# PlotS: web-based application for data visualization and analysis

**DOI:** 10.1101/2023.06.09.544161

**Authors:** Ringyao Jajo, Shivani Kansal, Sonia Balyan, Saurabh Raghuvanshi

## Abstract

**Background:** Data visualisation technique has greatly improved as technology has advanced. While representing the data through graph, it has made the underlying data structure become more transparent and interpretable. However, the informational scope of freely available generic visualisation tools is still limited since they only support descriptive statistics as well as no metainformation can be incorporated. Additionally, there is a need to promote the use of accepted scientific standards when performing and reporting statistical analysis.

**Result:** PlotS is a visualization centric web-based application that allows the integration of statistical analysis into a single workflow. The current version has eight types of graphs (bar, box, density, frequency polygon, histogram, line, scatter and violin plot) and four statistical methods (T-test, ANOVA, Wilcoxon test and Krushkal-Wallis test). It is an interactive application that provide many useful customization options for data analysis-focused visualization. It support incorporation of metainformation in the graph and multivariate data analysis by adding layer with or without secondary y-axis, side graphs, inset graph or through faceting. It can handle variety of data formats with or without replicates and inferential statistical analysis can be incorporated in the graph. Necessary statistical results are explicitly displayed for inferences and reporting.

**Conclusion:** PlotS is freely available at https://plots-application.shinyapps.io/plots/. We hope it will be a useful tool for data visualisation and analysis that will also encourage the widespread use of proper statistical methods in research and teaching.

## Supplementary material for "PlotS: web-based application for data visualization and analysis": supplementary_plots.csv (part 1 of 3)

cultivar	treatment	gene_id	avg_fpkm	logFC	upOrDown	avg_ml
IR64	control	LOC_Os01g01019	0.07666666666666667	3.1574456505460202	Up-DEG-N22	0.5543790074021127
IR64	control	LOC_Os01g01030	7.6033333333333335	1.11041769494828	Up-DEG-N22	0.5590277778
IR64	control	LOC_Os01g01050	10.656666666666666	0.627531302531611	Up-DEG-N22	0.7396062787224138
IR64	control	LOC_Os01g01060	135.88	0.224346059694801	Up-DEG-N22	0.7302579365
IR64	control	LOC_Os01g01070	13.593333333333334	-1.11229773492694	Down-DEG-N22	0.7897756801589744
IR64	control	LOC_Os01g01080	31.093333333333334	0.178807118251933	Up-DEG-N22	0.855991608123077
IR64	control	LOC_Os01g01120	22.796666666666667	-0.399629724455802	Down-DEG-N22	0.5195767195666666
IR64	control	LOC_Os01g01160	4.58	0.837254947761548	Up-DEG-N22	0.77546357313
IR64	control	LOC_Os01g01170	0.8966666666666666	0.768043480430591	Up-DEG-N22	0
IR64	control	LOC_Os01g01190	3.6	1.26832529556889	Up-DEG-N22	0.7803557309054795
IR64	control	LOC_Os01g01280	14.686666666666667	-0.389489955580112	Down-DEG-N22	0.6951026556411458
IR64	control	LOC_Os01g01295	5.8533333333333335	0.919072293233177	Up-DEG-N22	0.6950702075764706
IR64	control	LOC_Os01g01302	41.236666666666665	-1.36851856848763	Down-DEG-N22	0.6357142857333333
IR64	control	LOC_Os01g01307	64.51333333333334	-0.330153210743498	Down-DEG-N22	0.8593935819947368
IR64	control	LOC_Os01g01312	7.056666666666667	-0.266602920996522	Down-DEG-N22	0.8034160096680413
IR64	control	LOC_Os01g01330	4.32	0.661348194817582	Up-DEG-N22	0.7267826060487603
IR64	control	LOC_Os01g01340	226.12333333333333	0.531359720633872	Up-DEG-N22	0.65966409194
IR64	control	LOC_Os01g01350	8.056666666666667	0.853865071257995	Up-DEG-N22	0.6599213459086957
IR64	control	LOC_Os01g01360	1.7066666666666666	1.62100000507572	Up-DEG-N22	0.6496090691531645
IR64	control	LOC_Os01g01369	32.17666666666666	-0.438543266057846	Down-DEG-N22	0.93278887522
IR64	control	LOC_Os01g01380	2.72	-0.526176918726406	Down-DEG-N22	0.7658730158666667
IR64	control	LOC_Os01g01390	13.583333333333334	0.565463097194479	Up-DEG-N22	0.88785746122
IR64	control	LOC_Os01g01420	53.6	-0.657556629279653	Down-DEG-N22	0.9711779448578948
IR64	control	LOC_Os01g01450	170.92333333333332	1.91592060255776	Up-DEG-N22	0.2857142857
IR64	control	LOC_Os01g01470	0	6.05598172811078	Up-DEG-N22	0.72698131498
IR64	control	LOC_Os01g01484	9.013333333333334	-0.845126993385217	Down-DEG-N22	0.8338698530488889
IR64	control	LOC_Os01g01510	16.073333333333334	0.398374969656987	Up-DEG-N22	0.8420873706439025
IR64	control	LOC_Os01g01520	11.193333333333333	0.435044256154249	Up-DEG-N22	0.6530450390011976
IR64	control	LOC_Os01g01550	0.02666666666666667	4.28632025241558	Up-DEG-N22	0.7921344142157658
IR64	control	LOC_Os01g01570	3.1566666666666667	-8.01129573707505	Down-DEG-N22	0.7611481755323308
IR64	control	LOC_Os01g01600	1.7833333333333332	-2.63751970836861	Down-DEG-N22	0.9
IR64	control	LOC_Os01g01610	8.99	-2.60930136650905	Down-DEG-N22	0.63738922331875
IR64	control	LOC_Os01g01620	90.41333333333333	-0.91916068674286	Down-DEG-N22	0.6979373872937931
IR64	control	LOC_Os01g01640	35.99666666666666	0.514195686787551	Up-DEG-N22	0.8555307539625
IR64	control	LOC_Os01g01650	2.34	-1.1950555746531	Down-DEG-N22	0.7596607626178862
IR64	control	LOC_Os01g01660	13.299999999999999	2.56721555777225	Up-DEG-N22	0.7419191919333333
IR64	control	LOC_Os01g01670	12.746666666666666	1.09026982608704	Up-DEG-N22	0
IR64	control	LOC_Os01g01680	1.4833333333333334	1.40787014099623	Up-DEG-N22	0.7289275127968421
IR64	control	LOC_Os01g01689	5.9799999999999995	-0.541009954827406	Down-DEG-N22	0.9073545301695313
IR64	control	LOC_Os01g01700	107.49666666666667	0.355756648396532	Up-DEG-N22	0.9569161329752688
IR64	control	LOC_Os01g01710	34.6	-0.467044084474131	Down-DEG-N22	0.7456762239272727
IR64	control	LOC_Os01g01720	18.883333333333333	-0.493647109888657	Down-DEG-N22	0.8614100180116279
IR64	control	LOC_Os01g01730	0.19	3.67593921528239	Up-DEG-N22	0.6019948212041667
IR64	control	LOC_Os01g01770	6.993333333333333	-1.54987908065062	Down-DEG-N22	0.34523272426
IR64	control	LOC_Os01g01780	3.59	-0.54480354135413	Down-DEG-N22	0.8517964878285714
IR64	control	LOC_Os01g01790	39.77666666666667	-0.750450007746619	Down-DEG-N22	0.8045735551
IR64	control	LOC_Os01g01800	7.33	-0.923604778568603	Down-DEG-N22	0.926774042947619
IR64	control	LOC_Os01g01830	21.220000000000002	-0.372404899349663	Down-DEG-N22	0.8188907214876107
IR64	control	LOC_Os01g01870	19.19333333333333	-0.628600808841801	Down-DEG-N22	0.4
IR64	control	LOC_Os01g01890	0.9533333333333334	0.727580219057942	Up-DEG-N22	0.8320349142
IR64	control	LOC_Os01g01920	11.23	-0.369227710603001	Down-DEG-N22	0.886865527362
IR64	control	LOC_Os01g01925	8.88	-7.2810781718521	Down-DEG-N22	0.8166666666666667
IR64	control	LOC_Os01g01940	1.1533333333333333	1.7559391290169	Up-DEG-N22	0
IR64	control	LOC_Os01g01960	41.14	-0.478684899032138	Down-DEG-N22	0.8614379280152173
IR64	control	LOC_Os01g01970	12.796666666666667	-0.87291091981118	Down-DEG-N22	0.5518484229898305
IR64	control	LOC_Os01g02000	10.246666666666666	-0.702704093433427	Down-DEG-N22	0.4175824175625
IR64	control	LOC_Os01g02010	19.876666666666665	4.17084815027511	Up-DEG-N22	0.6675255778538461
IR64	control	LOC_Os01g02020	11.913333333333334	-0.578618601300249	Down-DEG-N22	0.5791853927626374
IR64	control	LOC_Os01g02050	52.413333333333334	-0.73253084247317	Down-DEG-N22	0.7871273818166666
IR64	control	LOC_Os01g02100	2.8066666666666666	-0.663398463690395	Down-DEG-N22	0.8629813821196721
IR64	control	LOC_Os01g02150	67.40666666666667	2.01775823902204	Up-DEG-N22	0.3333333333
IR64	control	LOC_Os01g02160	9.463333333333333	1.65810802358793	Up-DEG-N22	0.4285714286
IR64	control	LOC_Os01g02170	2.263333333333333	1.02784841889929	Up-DEG-N22	0.6913432637035715
IR64	control	LOC_Os01g02180	18.036666666666665	-0.589966513742332	Down-DEG-N22	0.7433315487189656
IR64	control	LOC_Os01g02190	0.45666666666666667	4.56148755571459	Up-DEG-N22	0.8462133705884616
IR64	control	LOC_Os01g02250	0.28	-5.62729180319089	Down-DEG-N22	0.3
IR64	control	LOC_Os01g02290	3.1233333333333335	-1.35185251334057	Down-DEG-N22	0.7971077828480769
IR64	control	LOC_Os01g02300	11.24	-1.81605363100491	Down-DEG-N22	0.6434843953722222
IR64	control	LOC_Os01g02334	2.6233333333333335	1.27542527687895	Up-DEG-N22	0.8157814407636363
IR64	control	LOC_Os01g02350	3.856666666666667	-1.18497035670865	Down-DEG-N22	0.696605097236842
IR64	control	LOC_Os01g02360	0.9433333333333334	-1.74996468237638	Down-DEG-N22	0.8885582010523809
IR64	control	LOC_Os01g02400	1.8233333333333333	-2.02920649509844	Down-DEG-N22	0.8218757896983871
IR64	control	LOC_Os01g02570	0.016666666666666666	6.81525321348333	Up-DEG-N22	0.7094590916876923
IR64	control	LOC_Os01g02580	0.016666666666666666	7.41234024727159	Up-DEG-N22	0.7193049033409091
IR64	control	LOC_Os01g02700	9.333333333333332	-4.21074346927067	Down-DEG-N22	0.9396359525398058
IR64	control	LOC_Os01g02710	4.286666666666667	-3.45668062097079	Down-DEG-N22	0.6882345085625
IR64	control	LOC_Os01g02720	27.346666666666668	-0.850707550846879	Down-DEG-N22	0.6883721125552632
IR64	control	LOC_Os01g02730	1.1199999999999999	-1.8931424181206	Down-DEG-N22	0.7832082939806667
IR64	control	LOC_Os01g02740	0.006666666666666667	8.84231307932557	Up-DEG-N22	0.8173350654955357
IR64	control	LOC_Os01g02760	0.79	1.15615560744227	Up-DEG-N22	0.8860526759538462
IR64	control	LOC_Os01g02770	0.25666666666666665	2.79178038043163	Up-DEG-N22	0.9204545454545454
IR64	control	LOC_Os01g02800	5.5633333333333335	-4.61874182027686	Down-DEG-N22	0.26151307509
IR64	control	LOC_Os01g02830	0.5133333333333333	4.45403099619294	Up-DEG-N22	0
IR64	control	LOC_Os01g02840	0.14333333333333334	2.25564568012526	Up-DEG-N22	0.375
IR64	control	LOC_Os01g02880	114.55	0.55362858046569	Up-DEG-N22	0.8428737672066666
IR64	control	LOC_Os01g02884	19.176666666666666	-0.795453690996859	Down-DEG-N22	0.9357385669870968
IR64	control	LOC_Os01g02890	4.516666666666667	-1.11097295215677	Down-DEG-N22	0.7101449275347826
IR64	control	LOC_Os01g02900	1.3266666666666667	1.42525273449614	Up-DEG-N22	0.6111111110888889
IR64	control	LOC_Os01g02930	17.553333333333335	0.666568843092481	Up-DEG-N22	0.2857142857
IR64	control	LOC_Os01g02940	21.7	0.462195503708781	Up-DEG-N22	0
IR64	control	LOC_Os01g02960	20.7	-0.239051670147912	Down-DEG-N22	0.7135884849704546
IR64	control	LOC_Os01g02980	0.49333333333333335	-5.03356917232256	Down-DEG-N22	0.6962275979004405
IR64	control	LOC_Os01g03020	13.693333333333333	1.21764262416067	Up-DEG-N22	0.7820028095060606
IR64	control	LOC_Os01g03030	7.953333333333333	-1.08156742363211	Down-DEG-N22	0.6688348103356522
IR64	control	LOC_Os01g03040	12.26	-1.38260562438709	Down-DEG-N22	0.7473032481672728
IR64	control	LOC_Os01g03050	14.953333333333333	-0.405260528660766	Down-DEG-N22	0.754259075354717
IR64	control	LOC_Os01g03060	43.79666666666667	0.501813057846154	Up-DEG-N22	0.85640873016
IR64	control	LOC_Os01g03070	56.343333333333334	0.289517573514742	Up-DEG-N22	0.9504107004076923
IR64	control	LOC_Os01g03090	46.78	-0.2253188712375	Down-DEG-N22	0.770676878672
IR64	control	LOC_Os01g03110	43.873333333333335	-0.457426972387684	Down-DEG-N22	0.80189062973
IR64	control	LOC_Os01g03130	1.8066666666666666	1.21720487194941	Up-DEG-N22	0.6063015050763157
IR64	control	LOC_Os01g03144	17.463333333333335	-0.296044804142676	Down-DEG-N22	0.8267697215078947
IR64	control	LOC_Os01g03160	12.533333333333333	0.686133204304734	Up-DEG-N22	0.8805469275294118
IR64	control	LOC_Os01g03170	3.5733333333333333	2.7616199687623	Up-DEG-N22	0.46555555554666667
IR64	control	LOC_Os01g03180	16.07	1.16210972469308	Up-DEG-N22	0.5225930180441176
IR64	control	LOC_Os01g03190	8.35	1.2504468985742	Up-DEG-N22	0.8352842333108695
IR64	control	LOC_Os01g03210	0	4.3307050853219	Up-DEG-N22	0.6638429925215686
IR64	control	LOC_Os01g03280	2.67	-6.02250542908781	Down-DEG-N22	0.764103209774359
IR64	control	LOC_Os01g03300	0.3233333333333333	2.24781841070033	Up-DEG-N22	0.695155722745946
IR64	control	LOC_Os01g03310	33.35333333333333	-3.41377517605953	Down-DEG-N22	0.6772315977571429
IR64	control	LOC_Os01g03320	4.593333333333333	-4.47752839600888	Down-DEG-N22	0.7111362062069444
IR64	control	LOC_Os01g03330	0.5666666666666667	1.85319934599236	Up-DEG-N22	0.86747252748
IR64	control	LOC_Os01g03340	30.736666666666665	0.590340204730477	Up-DEG-N22	0.6850348953755868
IR64	control	LOC_Os01g03360	29.16	3.46302353378102	Up-DEG-N22	0.8263506057297297
IR64	control	LOC_Os01g03390	53.03333333333333	0.527252714389995	Up-DEG-N22	0.8426187060706667
IR64	control	LOC_Os01g03410	0	7.81862602152003	Up-DEG-N22	0.8645096583961539
IR64	control	LOC_Os01g03490	32.45	1.44451132565102	Up-DEG-N22	0.376458333325
IR64	control	LOC_Os01g03510	106.78666666666666	-0.522712581699785	Down-DEG-N22	0.9327886061914286
IR64	control	LOC_Os01g03520	19.57	-0.514439726978343	Down-DEG-N22	0.9489344307468355
IR64	control	LOC_Os01g03549	1.44	1.91482029095842	Up-DEG-N22	0.81968253968
IR64	control	LOC_Os01g03570	24.27	0.246039373266922	Up-DEG-N22	0.8080830418307693
IR64	control	LOC_Os01g03640	14.143333333333334	-1.2231526372065	Down-DEG-N22	0.7017986642944445
IR64	control	LOC_Os01g03690	1.5433333333333332	0.814860368031559	Up-DEG-N22	0.4845938375352941
IR64	control	LOC_Os01g03750	14.783333333333333	1.84821318961297	Up-DEG-N22	0.5935064935200001
IR64	control	LOC_Os01g03820	4.903333333333333	-0.515963036587456	Down-DEG-N22	0.4761396011333333
IR64	control	LOC_Os01g03840	1.0966666666666667	1.23678652394819	Up-DEG-N22	0.7164086755045455
IR64	control	LOC_Os01g03870	11.673333333333334	0.288311725802303	Up-DEG-N22	0.2
IR64	control	LOC_Os01g03900	0.81	2.21253306820493	Up-DEG-N22	0.5582021049198675
IR64	control	LOC_Os01g03940	8.87	0.873822688811411	Up-DEG-N22	0.6532467532272728
IR64	control	LOC_Os01g03950	8.48	1.76109840641504	Up-DEG-N22	0.5746517974681818
IR64	control	LOC_Os01g04050	43.07	-0.523690710076843	Down-DEG-N22	0.7638925799447368
IR64	control	LOC_Os01g04080	6.84	1.06643402936895	Up-DEG-N22	0.631836979302174
IR64	control	LOC_Os01g04130	12.493333333333332	0.870545694088898	Up-DEG-N22	0.76754333455
IR64	control	LOC_Os01g04160	0.7666666666666666	1.13381598448107	Up-DEG-N22	0.79715811149375
IR64	control	LOC_Os01g04210	0.16666666666666669	2.16057633227625	Up-DEG-N22	0.6112853811103448
IR64	control	LOC_Os01g04230	0.94	1.43147134673407	Up-DEG-N22	0.56969696970000006
IR64	control	LOC_Os01g04260	15.143333333333333	0.8889567282389	Up-DEG-N22	0.7988414363461539
IR64	control	LOC_Os01g04280	2.05	1.63634286159962	Up-DEG-N22	0
IR64	control	LOC_Os01g04290	39.656666666666666	0.258808870489585	Up-DEG-N22	0.54956709958
IR64	control	LOC_Os01g04300	4.9366666666666665	1.99190396177548	Up-DEG-N22	0.7810449086705883
IR64	control	LOC_Os01g04324	0.32	-4.70922038965665	Down-DEG-N22	0.48263736264
IR64	control	LOC_Os01g04330	69.67	-0.249327256318012	Down-DEG-N22	0.5893375534459017
IR64	control	LOC_Os01g04340	1.4933333333333334	-3.80630583573854	Down-DEG-N22	0.6292430331139535
IR64	control	LOC_Os01g04350	255.46666666666667	0.451717034924575	Up-DEG-N22	0.2857142857
IR64	control	LOC_Os01g04360	3.1066666666666665	3.15008307944152	Up-DEG-N22	0.703801990697561
IR64	control	LOC_Os01g04370	5.316666666666666	0.970024048937509	Up-DEG-N22	0.6792783536214876
IR64	control	LOC_Os01g04380	1.2566666666666668	4.78734610336403	Up-DEG-N22	0.7139227552115385
IR64	control	LOC_Os01g04390	24.27	-0.637175334293089	Down-DEG-N22	0.4
IR64	control	LOC_Os01g04409	8.366666666666667	-0.636206374726454	Down-DEG-N22	0.7379363326740741
IR64	control	LOC_Os01g04460	0.25	2.02576949926249	Up-DEG-N22	0.8344016685303031
IR64	control	LOC_Os01g04490	0.37333333333333335	1.76600914453689	Up-DEG-N22	0.7238185121104478
IR64	control	LOC_Os01g04500	0	7.25741360653281	Up-DEG-N22	0.8353659378134454
IR64	control	LOC_Os01g04530	4.21	-1.24672950334337	Down-DEG-N22	0.75
IR64	control	LOC_Os01g04600	6.616666666666667	-1.24138416765727	Down-DEG-N22	0.7539138305659574
IR64	control	LOC_Os01g04620	9.8	-1.50167627995938	Down-DEG-N22	0.572142857135
IR64	control	LOC_Os01g04650	33.06	1.25723914701806	Up-DEG-N22	0.6576988056971429
IR64	control	LOC_Os01g04710	12.17	1.34997890745293	Up-DEG-N22	0.7360322648304348
IR64	control	LOC_Os01g04720	3.15	1.19834993909805	Up-DEG-N22	0.6448403173680556
IR64	control	LOC_Os01g04730	159.28	1.01020230002955	Up-DEG-N22	0.8611101447083334
IR64	control	LOC_Os01g04814	62.303333333333335	-0.330466853911333	Down-DEG-N22	0.8302275965486111
IR64	control	LOC_Os01g04860	12.7	-2.60776896544626	Down-DEG-N22	0.8347557555853659
IR64	control	LOC_Os01g04900	18.22	-1.35397127849279	Down-DEG-N22	0.6999669312166666
IR64	control	LOC_Os01g04910	21.403333333333332	-0.41208547624191	Down-DEG-N22	0
IR64	control	LOC_Os01g04950	39.736666666666665	0.319446051941518	Up-DEG-N22	0.4031746031571429
IR64	control	LOC_Os01g05010	30.11	0.334962123187336	Up-DEG-N22	0.4802749022266667
IR64	control	LOC_Os01g05050	0.12333333333333334	3.53788532231371	Up-DEG-N22	0.836974665552381
IR64	control	LOC_Os01g05064	9.886666666666667	1.91875484767499	Up-DEG-N22	0.6040404040285714
IR64	control	LOC_Os01g05070	43.763333333333335	-0.291242759334629	Down-DEG-N22	0.7081745224115384
IR64	control	LOC_Os01g05090	0.32	5.5148570909158	Up-DEG-N22	0.6875
IR64	control	LOC_Os01g05100	67.78666666666666	-2.01215832746748	Down-DEG-N22	0.95173082948
IR64	control	LOC_Os01g05150	7.253333333333333	-3.10472123480299	Down-DEG-N22	0.3406593406285714
IR64	control	LOC_Os01g05180	1.6966666666666665	0.898521781822823	Up-DEG-N22	1
IR64	control	LOC_Os01g05320	0.5766666666666667	-6.70010596758792	Down-DEG-N22	0.7845991836785714
IR64	control	LOC_Os01g05420	46.50333333333333	-0.383170104712094	Down-DEG-N22	0.9437550753307692
IR64	control	LOC_Os01g05430	33.29	-1.83732814689951	Down-DEG-N22	0.8370977237071429
IR64	control	LOC_Os01g05450	4.976666666666667	-3.67910463830983	Down-DEG-N22	0.542654522347619
IR64	control	LOC_Os01g05460	0.2533333333333333	5.01735903393001	Up-DEG-N22	0.604967648387234
IR64	control	LOC_Os01g05470	20.11	1.01498874321693	Up-DEG-N22	0.6789511464782123
IR64	control	LOC_Os01g05490	941.6033333333334	-0.311982656734395	Down-DEG-N22	0.40404040403333336
IR64	control	LOC_Os01g05500	26.84	-0.795653183296375	Down-DEG-N22	0.9367683343268182
IR64	control	LOC_Os01g05510	13.186666666666666	-0.243507584779533	Down-DEG-N22	0.771484825259406
IR64	control	LOC_Os01g05530	6.6033333333333335	-0.94849092274528	Down-DEG-N22	0.8733136254764706
IR64	control	LOC_Os01g05540	1.3533333333333333	3.2492876710965	Up-DEG-N22	0.7779096978196809
IR64	control	LOC_Os01g05560	23.19	0.733905456670999	Up-DEG-N22	0.8434832444617647
IR64	control	LOC_Os01g05600	0.7533333333333333	-1.30361565812388	Down-DEG-N22	0.8144724529255813
IR64	control	LOC_Os01g05610	87.82000000000001	-0.810549441307579	Down-DEG-N22	0.44410757660930233
IR64	control	LOC_Os01g05620	2.1733333333333333	-2.87240206847373	Down-DEG-N22	0.7389903451973684
IR64	control	LOC_Os01g05630	21.523333333333333	0.438260179287146	Up-DEG-N22	0.7324456342451613
IR64	control	LOC_Os01g05640	1.5	-0.876128871675172	Down-DEG-N22	0.6618140996416667
IR64	control	LOC_Os01g05650	1136.45	0.386323792121756	Up-DEG-N22	0.7753119429588236
IR64	control	LOC_Os01g05660	3.48	-1.0263983358827	Down-DEG-N22	0.634742916095
IR64	control	LOC_Os01g05670	53.72	-0.412409326403988	Down-DEG-N22	0.7821907713963415
IR64	control	LOC_Os01g05694	9.953333333333333	0.654233087349738	Up-DEG-N22	0.23636363638000002
IR64	control	LOC_Os01g05710	2.0133333333333336	3.44501676155365	Up-DEG-N22	0.9045386904625
IR64	control	LOC_Os01g05730	2.6966666666666668	-1.23827828782412	Down-DEG-N22	0.8595689222005587
IR64	control	LOC_Os01g05744	1.69	0.755322696423473	Up-DEG-N22	0.6729249790898204
IR64	control	LOC_Os01g05790	24.273333333333333	-0.694792578187641	Down-DEG-N22	0.6387265105333333
IR64	control	LOC_Os01g05800	53.96333333333333	-1.01268417118111	Down-DEG-N22	0.83495670995
IR64	control	LOC_Os01g05810	11.97	0.421157671874919	Up-DEG-N22	0.50095238094
IR64	control	LOC_Os01g05820	6.693333333333333	2.44896139197125	Up-DEG-N22	0.66981282607
IR64	control	LOC_Os01g05830	17.953333333333333	-1.14029275226083	Down-DEG-N22	0.7550860074571428
IR64	control	LOC_Os01g05840	11.81	0.858018674080051	Up-DEG-N22	0.6382914276857142
IR64	control	LOC_Os01g05860	3.7466666666666666	-1.30488760338316	Down-DEG-N22	0.7419407391333334
IR64	control	LOC_Os01g05900	81.87	-0.88391885494543	Down-DEG-N22	0.7321737212
IR64	control	LOC_Os01g05940	1.38	-0.81941858780047	Down-DEG-N22	0.9510970743710844
IR64	control	LOC_Os01g05970	93.10666666666667	0.920324560248988	Up-DEG-N22	0.6833321287687023
IR64	control	LOC_Os01g05980	1.3666666666666667	-1.52142141370501	Down-DEG-N22	0.8725417466768293
IR64	control	LOC_Os01g06010	66.78333333333333	0.408969011881541	Up-DEG-N22	0.5
IR64	control	LOC_Os01g06020	11.226666666666667	-1.24754462347806	Down-DEG-N22	0.6945065898944445
IR64	control	LOC_Os01g06040	1.9333333333333333	2.80409879189975	Up-DEG-N22	0.795948717948
IR64	control	LOC_Os01g06270	19.69	-0.562237961633951	Down-DEG-N22	0.9287492513255814
IR64	control	LOC_Os01g06290	52.04666666666667	0.364738866766303	Up-DEG-N22	0.8681503060745763
IR64	control	LOC_Os01g06320	0.2	1.83222559436612	Up-DEG-N22	0.7043667528833333
IR64	control	LOC_Os01g06340	2.19	1.95839253675568	Up-DEG-N22	0.6304959641222222
IR64	control	LOC_Os01g06450	0.05	3.14432888058744	Up-DEG-N22	0.7688735750809523
IR64	control	LOC_Os01g06490	3.9033333333333333	0.955042123515978	Up-DEG-N22	0.3741578682846154
IR64	control	LOC_Os01g06510	0	5.86076737636036	Up-DEG-N22	0
IR64	control	LOC_Os01g06520	0	8.47149988194938	Up-DEG-N22	0.5151098901076924
IR64	control	LOC_Os01g06550	12.39	0.452159834662564	Up-DEG-N22	0.8415017151461539
IR64	control	LOC_Os01g06560	0.09333333333333334	3.63321937778655	Up-DEG-N22	0.7452331488307018
IR64	control	LOC_Os01g06580	24.613333333333333	4.32598316287302	Up-DEG-N22	0.8207070707333334
IR64	control	LOC_Os01g06600	25.076666666666664	-0.327747965691486	Down-DEG-N22	0.7817063585966667
IR64	control	LOC_Os01g06620	468.83	-1.63828143522809	Down-DEG-N22	0.6738095238
IR64	control	LOC_Os01g06630	2.1566666666666667	-1.49078550892424	Down-DEG-N22	0.7722222222166667
IR64	control	LOC_Os01g06680	0	5.00373526362694	Up-DEG-N22	0
IR64	control	LOC_Os01g06740	0	6.81861670274102	Up-DEG-N22	0.4
IR64	control	LOC_Os01g06876	2.6166666666666667	-3.56417207880454	Down-DEG-N22	0
IR64	control	LOC_Os01g06882	1.9200000000000002	-3.1897927635976	Down-DEG-N22	0.458573717975
IR64	control	LOC_Os01g07070	18.57	0.397198953093113	Up-DEG-N22	0.7178872437301075
IR64	control	LOC_Os01g07080	6.41	0.875988806966815	Up-DEG-N22	0.7808919931514285
IR64	control	LOC_Os01g07090	13.38	-0.648868429942235	Down-DEG-N22	0.6119313361862745
IR64	control	LOC_Os01g07100	17.1	-0.764781485834102	Down-DEG-N22	0.9129251700714286
IR64	control	LOC_Os01g07120	7.696666666666666	0.667072088050424	Up-DEG-N22	0.9218163554897727
IR64	control	LOC_Os01g07150	0.3433333333333334	2.90092371315213	Up-DEG-N22	0.6493832340844156
IR64	control	LOC_Os01g07170	5.966666666666667	-0.508516402779844	Down-DEG-N22	0.7849540390260776
IR64	control	LOC_Os01g07200	16.12	1.25278165997492	Up-DEG-N22	0.6208511474833334
IR64	control	LOC_Os01g07212	3.506666666666667	-0.92794479835754	Down-DEG-N22	0.6765722505278107
IR64	control	LOC_Os01g07240	2.84	1.45407485104303	Up-DEG-N22	0.7055719543509804
IR64	control	LOC_Os01g07280	5.83	-1.68560405704539	Down-DEG-N22	0.7144124608960785
IR64	control	LOC_Os01g07300	3.393333333333333	0.976240788067729	Up-DEG-N22	0.8850606909470589
IR64	control	LOC_Os01g07310	51.15	-0.30776635072110903	Down-DEG-N22	0.762065923205
IR64	control	LOC_Os01g07320	1.9233333333333333	1.20347194153025	Up-DEG-N22	0.7523021569052631
IR64	control	LOC_Os01g07330	1.6566666666666667	-1.66480840594184	Down-DEG-N22	0.7572539614490196
IR64	control	LOC_Os01g07340	1.1533333333333333	1.99088416431339	Up-DEG-N22	0.87334451701
IR64	control	LOC_Os01g07370	20.44333333333333	1.12782375230944	Up-DEG-N22	0.5603457569994975
IR64	control	LOC_Os01g07376	28.63	-1.12624542176051	Down-DEG-N22	0.6942259209302469
IR64	control	LOC_Os01g07382	26.80666666666667	0.270182638733938	Up-DEG-N22	0.6702407116714286
IR64	control	LOC_Os01g07390	24.263333333333332	0.408996220165084	Up-DEG-N22	0.8150866677192308
IR64	control	LOC_Os01g07400	24.286666666666665	-0.337435663196874	Down-DEG-N22	0.8367547485181819
IR64	control	LOC_Os01g07410	8.35	-0.441502089546782	Down-DEG-N22	0.93590702948
IR64	control	LOC_Os01g07420	29.296666666666667	1.09963348790455	Up-DEG-N22	0.7161068098583333
IR64	control	LOC_Os01g07490	14.923333333333334	-0.856310391851841	Down-DEG-N22	0.7883583639215652
IR64	control	LOC_Os01g07500	13.2	-0.571464448365983	Down-DEG-N22	0.6625512309886228
IR64	control	LOC_Os01g07520	21.766666666666666	0.870394252071324	Up-DEG-N22	0.8137421772103158
IR64	control	LOC_Os01g07560	3.3433333333333333	2.46048745806159	Up-DEG-N22	0.40121965453
IR64	control	LOC_Os01g07570	6.486666666666666	0.35265041291411803	Up-DEG-N22	0.60037189006
IR64	control	LOC_Os01g07590	25.669999999999998	-1.39260107420344	Down-DEG-N22	0.9154888627447368
IR64	control	LOC_Os01g07620	2.39	1.69209690410277	Up-DEG-N22	0.8282598144653847
IR64	control	LOC_Os01g07680	0.99	2.84067633065608	Up-DEG-N22	0.9283877738363636
IR64	control	LOC_Os01g07730	3.1033333333333335	1.29410510953212	Up-DEG-N22	0.9071696968153846
IR64	control	LOC_Os01g07740	28.126666666666665	-0.427989208104542	Down-DEG-N22	0.7487047053247423
IR64	control	LOC_Os01g07750	21.273333333333333	-0.801857552939075	Down-DEG-N22	0.7374487949441558
IR64	control	LOC_Os01g07760	73.2	0.487946608878543	Up-DEG-N22	0.7081885552464567
IR64	control	LOC_Os01g07780	16.55	1.48128974215936	Up-DEG-N22	0.5747832420205128
IR64	control	LOC_Os01g07810	145.04333333333332	-0.37529372626973	Down-DEG-N22	0.6539072732217105
IR64	control	LOC_Os01g07880	9.166666666666666	1.31814305687196	Up-DEG-N22	0.8044584500461538
IR64	control	LOC_Os01g07920	8.21	-0.715421837410676	Down-DEG-N22	1
IR64	control	LOC_Os01g07940	7.95	0.641599955745223	Up-DEG-N22	0.7142857143
IR64	control	LOC_Os01g07950	14.07	-0.403309617511596	Down-DEG-N22	0.88542124544
IR64	control	LOC_Os01g07960	83.57	-0.593061240972719	Down-DEG-N22	0.8037535993384616
IR64	control	LOC_Os01g07970	123.32	-0.733868521135203	Down-DEG-N22	0.9076923076923077
IR64	control	LOC_Os01g07980	7.626666666666666	-0.713837328065436	Down-DEG-N22	0.80952380952
IR64	control	LOC_Os01g07990	0.3466666666666667	-6.03432117786966	Down-DEG-N22	0.9378787878833333
IR64	control	LOC_Os01g08000	9.76	-2.80925078143207	Down-DEG-N22	0.7628130550195489
IR64	control	LOC_Os01g08020	8.503333333333334	0.388780099084534	Up-DEG-N22	0.8416549472973913
IR64	control	LOC_Os01g08130	0.12333333333333334	2.58234849247649	Up-DEG-N22	0.30601831374444444
IR64	control	LOC_Os01g08140	0	4.98953478989348	Up-DEG-N22	0.6520004151022222
IR64	control	LOC_Os01g08160	1.39	1.26267154832584	Up-DEG-N22	0.6267364118596491
IR64	control	LOC_Os01g08270	32.57	-0.499512308199634	Down-DEG-N22	0.6848910269627586
IR64	control	LOC_Os01g08320	30.133333333333333	-0.514532359305726	Down-DEG-N22	0.49845238094
IR64	control	LOC_Os01g08340	13.923333333333334	-1.20416162882736	Down-DEG-N22	0.7337759462714286
IR64	control	LOC_Os01g08350	0	4.8292172872956	Up-DEG-N22	0.4415535445
IR64	control	LOC_Os01g08370	2.6966666666666668	-1.03807931780548	Down-DEG-N22	0.9303387225724138
IR64	control	LOC_Os01g08380	2.686666666666667	1.36362115963579	Up-DEG-N22	0
IR64	control	LOC_Os01g08400	19.45	0.273823150223142	Up-DEG-N22	0.9297302023883721
IR64	control	LOC_Os01g08410	34.24666666666667	0.743386715522728	Up-DEG-N22	0.7992203548066666
IR64	control	LOC_Os01g08420	11.603333333333333	-0.900341304905956	Down-DEG-N22	0.9224550862851064
IR64	control	LOC_Os01g08430	10.950000000000001	-0.488386970005527	Down-DEG-N22	0.7957402779264044
IR64	control	LOC_Os01g08440	26.693333333333335	0.343254889685425	Up-DEG-N22	0.7072921283210526
IR64	control	LOC_Os01g08450	131.37333333333333	-0.282714383626498	Down-DEG-N22	0.7511287262218855
IR64	control	LOC_Os01g08470	47.46666666666667	0.649926338381697	Up-DEG-N22	0.2934579254608696
IR64	control	LOC_Os01g08510	23.046666666666667	-0.834473526419622	Down-DEG-N22	0.7504295920767857
IR64	control	LOC_Os01g08550	1.7766666666666666	1.27424635246238	Up-DEG-N22	0.5615629984105263
IR64	control	LOC_Os01g08580	10.54	0.881041987908972	Up-DEG-N22	0.832640211326601
IR64	control	LOC_Os01g08600	15.546666666666667	-1.10680475913046	Down-DEG-N22	0.7218374356764505
IR64	control	LOC_Os01g08660	54.2	0.856363715816818	Up-DEG-N22	0.6480739481488372
IR64	control	LOC_Os01g08670	3.34	0.887444352138552	Up-DEG-N22	0.6784959436266667
IR64	control	LOC_Os01g08700	315.2133333333333	-0.347178131607837	Down-DEG-N22	0.682653163214346
IR64	control	LOC_Os01g08710	12.209999999999999	1.03691937859517	Up-DEG-N22	0.6463369311099688
IR64	control	LOC_Os01g08750	23.759999999999998	-1.0990152501582	Down-DEG-N22	0.9320202227125
IR64	control	LOC_Os01g08760	17.916666666666668	-0.675598972838714	Down-DEG-N22	0.5501670843833333
IR64	control	LOC_Os01g08780	1.3833333333333333	1.23871805358499	Up-DEG-N22	0.6540523417210526
IR64	control	LOC_Os01g08790	0.8833333333333333	1.98412334091592	Up-DEG-N22	0.8026334776333334
IR64	control	LOC_Os01g08800	2.0166666666666666	2.10068434359024	Up-DEG-N22	0.7810826125709678
IR64	control	LOC_Os01g08810	1.6966666666666668	1.28295562598401	Up-DEG-N22	0.7615123050060606
IR64	control	LOC_Os01g08820	0.94	0.93410483339985	Up-DEG-N22	0.5027777777666667
IR64	control	LOC_Os01g08830	45.693333333333335	-0.470933573251114	Down-DEG-N22	0.8535359315774648
IR64	control	LOC_Os01g08860	16.41	1.68280933490276	Up-DEG-N22	0
IR64	control	LOC_Os01g08930	18.503333333333334	-0.293809030043239	Down-DEG-N22	0.819209401715
IR64	control	LOC_Os01g09000	32.11	-0.313744669470709	Down-DEG-N22	0.7370524630993104
IR64	control	LOC_Os01g09010	32.22333333333333	0.177755108432685	Up-DEG-N22	0.5787087912
IR64	control	LOC_Os01g09020	15.016666666666667	-0.720706546165188	Down-DEG-N22	0.8772423011214285
IR64	control	LOC_Os01g09100	1.51	1.63693866402406	Up-DEG-N22	0.7669575735369565
IR64	control	LOC_Os01g09200	28.356666666666666	-0.805092897689167	Down-DEG-N22	0.8491659321707143
IR64	control	LOC_Os01g09220	91.58666666666666	1.44917167130663	Up-DEG-N22	0.3333333333
IR64	control	LOC_Os01g09246	28.01666666666667	-0.552837132428436	Down-DEG-N22	0.9062370101666667
IR64	control	LOC_Os01g09260	0.35000000000000003	1.59831667124241	Up-DEG-N22	0.7663906038571429
IR64	control	LOC_Os01g09280	23.743333333333332	-0.797967496118215	Down-DEG-N22	0.44413533834
IR64	control	LOC_Os01g09300	58.84	-1.75540995727799	Down-DEG-N22	0.6979205065017544
IR64	control	LOC_Os01g09340	0.7333333333333334	-1.57764526606893	Down-DEG-N22	0.7176782848495327
IR64	control	LOC_Os01g09370	16.996666666666666	-4.92562805881167	Down-DEG-N22	0.8475547919310344
IR64	control	LOC_Os01g09420	11.773333333333333	-0.499374054261378	Down-DEG-N22	0.7247430499445859
IR64	control	LOC_Os01g09430	40.836666666666666	-0.309265252528197	Down-DEG-N22	0.7149508362033333
IR64	control	LOC_Os01g09450	15.046666666666667	0.505502895648212	Up-DEG-N22	0.540215456359091
IR64	control	LOC_Os01g09460	16.423333333333332	0.356211170733859	Up-DEG-N22	0.7126998918142857
IR64	control	LOC_Os01g09470	0.6233333333333333	1.12429476533093	Up-DEG-N22	0.7108512047289856
IR64	control	LOC_Os01g09500	3.2666666666666666	-1.4541788233634	Down-DEG-N22	0.87859848485
IR64	control	LOC_Os01g09510	195.87666666666667	0.30472909321585	Up-DEG-N22	0.8972222222166667
IR64	control	LOC_Os01g09550	15.18	0.504200959325461	Up-DEG-N22	0.5358815426954545
IR64	control	LOC_Os01g09560	204.65666666666667	-0.781037257490473	Down-DEG-N22	0.8911990787032258
IR64	control	LOC_Os01g09580	6.5633333333333335	-1.65437369162011	Down-DEG-N22	0.4
IR64	control	LOC_Os01g09590	13.1	0.573357710942896	Up-DEG-N22	0.5924386177372549
IR64	control	LOC_Os01g09620	22.49	1.45323109129635	Up-DEG-N22	0.55511904762
IR64	control	LOC_Os01g09670	23.599999999999998	-0.430419510669636	Down-DEG-N22	0.6
IR64	control	LOC_Os01g09720	0.23666666666666666	3.70329901394352	Up-DEG-N22	0.4
IR64	control	LOC_Os01g09730	45.056666666666665	-1.31272007437345	Down-DEG-N22	0.84608745013
IR64	control	LOC_Os01g09750	4.66	-0.516316487825993	Down-DEG-N22	0.7420607770158151
IR64	control	LOC_Os01g09760	8.226666666666667	-1.01631588112041	Down-DEG-N22	0.8562200344451613
IR64	control	LOC_Os01g09770	8.323333333333332	2.29285751055238	Up-DEG-N22	0.5392003896862069
IR64	control	LOC_Os01g09850	9.893333333333333	0.535064183857429	Up-DEG-N22	0.7218072632349206
IR64	control	LOC_Os01g09860	9.1033333333333335	0.312659460463276	Up-DEG-N22	0.8935422333198473
IR64	control	LOC_Os01g09870	3.9566666666666666	2.46833907141534	Up-DEG-N22	0.8482478408041667
IR64	control	LOC_Os01g09880	65.47999999999999	2.25823442394824	Up-DEG-N22	0.8514883118815789
IR64	control	LOC_Os01g09890	93.64	-0.43627187457568	Down-DEG-N22	0.6302475765950617
IR64	control	LOC_Os01g09930	0.5133333333333333	1.384941145603	Up-DEG-N22	0.5385121372836066
IR64	control	LOC_Os01g09990	0.5633333333333334	1.08640088273818	Up-DEG-N22	0.4
IR64	control	LOC_Os01g10010	15.129999999999999	0.870553793780219	Up-DEG-N22	0.7958324571767124
IR64	control	LOC_Os01g10020	12.146666666666667	0.882440248146708	Up-DEG-N22	0.8122775101969697
IR64	control	LOC_Os01g10070	1.23	1.7573485689955	Up-DEG-N22	0.8573975044529412
IR64	control	LOC_Os01g10150	43.29333333333334	-0.588466838564282	Down-DEG-N22	0.9177069561813187
IR64	control	LOC_Os01g10180	9.790000000000001	0.850542720024313	Up-DEG-N22	0.8626998002
IR64	control	LOC_Os01g10210	5.8	0.676565735455989	Up-DEG-N22	0.6432058828472222
IR64	control	LOC_Os01g10280	18.733333333333334	-0.579455490031783	Down-DEG-N22	0.9036563017041667
IR64	control	LOC_Os01g10320	3.006666666666667	1.19591314578744	Up-DEG-N22	0.7718196427727273
IR64	control	LOC_Os01g10340	15.286666666666665	0.576974094513008	Up-DEG-N22	0.7553686659142858
IR64	control	LOC_Os01g10350	12.793333333333333	0.279600624798894	Up-DEG-N22	0.8960869196117647
IR64	control	LOC_Os01g10370	1.6766666666666667	1.66497752524124	Up-DEG-N22	0.6138904144053572
IR64	control	LOC_Os01g10400	417.88666666666666	1.43997211490345	Up-DEG-N22	0.9333333333333333
IR64	control	LOC_Os01g10430	14.833333333333334	-0.683496444151261	Down-DEG-N22	0.9301769176825396
IR64	control	LOC_Os01g10440	76.14333333333333	-0.0911065811241555	Down-DEG-N22	0.7216817726956521
IR64	control	LOC_Os01g10460	0.86	2.81293864898627	Up-DEG-N22	0.7071627646874213
IR64	control	LOC_Os01g10470	331.08	-0.268016902449673	Down-DEG-N22	0.548916660492
IR64	control	LOC_Os01g10490	15.27	1.02332140298652	Up-DEG-N22	0.7580322401765958
IR64	control	LOC_Os01g10504	148.91666666666666	0.338166010976321	Up-DEG-N22	0.31141633570555555
IR64	control	LOC_Os01g10520	4.246666666666667	-4.43011202691749	Down-DEG-N22	0.7311629171333334
IR64	control	LOC_Os01g10530	16.85333333333333	-0.408897231702199	Down-DEG-N22	0.7823094274746082
IR64	control	LOC_Os01g10580	10.91	0.864591243196649	Up-DEG-N22	0.521652921831579
IR64	control	LOC_Os01g10600	3.9066666666666667	0.625390190053422	Up-DEG-N22	0.6877809490579618
IR64	control	LOC_Os01g10630	4.3533333333333335	-0.664468614445707	Down-DEG-N22	0.6688938617324325
IR64	control	LOC_Os01g10680	6.109999999999999	0.703067758449213	Up-DEG-N22	0.6184522974529412
IR64	control	LOC_Os01g10700	2.2866666666666666	0.932083749985595	Up-DEG-N22	0.9222534480151515
IR64	control	LOC_Os01g10790	8.6466666666666665	-0.870858554459715	Down-DEG-N22	0.8773368606666667
IR64	control	LOC_Os01g10800	4.0200000000000005	-0.613192120021452	Down-DEG-N22	0.9387326957081967
IR64	control	LOC_Os01g10820	180.94333333333333	0.657541263253405	Up-DEG-N22	0.7700784913846154
IR64	control	LOC_Os01g10830	1.9133333333333333	2.36576701569023	Up-DEG-N22	0.9093173166705882
IR64	control	LOC_Os01g10840	22.836666666666666	0.200033240351398	Up-DEG-N22	0.8123405491625
IR64	control	LOC_Os01g10850	1.6566666666666667	1.20795175523292	Up-DEG-N22	0.1875
IR64	control	LOC_Os01g10860	12.493333333333334	0.431648022336707	Up-DEG-N22	0.732241918809091
IR64	control	LOC_Os01g10890	147.55666666666667	-1.82633473183559	Down-DEG-N22	0.8021196816212122
IR64	control	LOC_Os01g10900	66.07666666666667	-1.24743734733266	Down-DEG-N22	0.8016316888786982
IR64	control	LOC_Os01g10920	0.7466666666666667	0.882731433831369	Up-DEG-N22	0.826825905737647
IR64	control	LOC_Os01g10930	5.6433333333333335	1.09423592679743	Up-DEG-N22	0.789949181252174
IR64	control	LOC_Os01g10950	3.07	1.21408877650915	Up-DEG-N22	0
IR64	control	LOC_Os01g10960	0.06666666666666667	2.87758815614565	Up-DEG-N22	0.6158249158222222
IR64	control	LOC_Os01g11040	20.5	0.239475220807075	Up-DEG-N22	0.8429667554649123
IR64	control	LOC_Os01g11054	14.536666666666667	-0.669665866360663	Down-DEG-N22	0.7715296826887388
IR64	control	LOC_Os01g11080	1.02	2.23560736057517	Up-DEG-N22	0.54285714285
IR64	control	LOC_Os01g11110	7.4	0.621958863577223	Up-DEG-N22	0.7348114642082397
IR64	control	LOC_Os01g11120	32.95666666666667	-0.26449474170776	Down-DEG-N22	0.7280236632277778
IR64	control	LOC_Os01g11150	0.5366666666666666	2.52147696924828	Up-DEG-N22	0.6367930456612904
IR64	control	LOC_Os01g11160	7.49	1.55897551738214	Up-DEG-N22	0.6695089416752443
IR64	control	LOC_Os01g11220	15.146666666666667	-0.443392798637018	Down-DEG-N22	0.5714285714
IR64	control	LOC_Os01g11230	78.35000000000001	0.913039636966877	Up-DEG-N22	0.745039682525
IR64	control	LOC_Os01g11250	0.5266666666666666	-1.62495555722117	Down-DEG-N22	0.7885267857075
IR64	control	LOC_Os01g11260	6.406666666666667	-0.466697449473183	Down-DEG-N22	0.9091167562628572
IR64	control	LOC_Os01g11270	1.32	1.62283521322587	Up-DEG-N22	0.641918374934375
IR64	control	LOC_Os01g11340	2.68	1.18622368566023	Up-DEG-N22	0.5809777587333333
IR64	control	LOC_Os01g11350	33.43	-0.68627840855856	Down-DEG-N22	0.6567314755481481
IR64	control	LOC_Os01g11370	12.693333333333333	-0.804394512237864	Down-DEG-N22	0.8878839963730769
IR64	control	LOC_Os01g11414	36.24333333333333	0.599672593524104	Up-DEG-N22	0.7161573435584615
IR64	control	LOC_Os01g11460	10.183333333333334	1.24940074477281	Up-DEG-N22	0.8456805078962963
IR64	control	LOC_Os01g11480	0.7066666666666667	2.02221693038328	Up-DEG-N22	0
IR64	control	LOC_Os01g11550	6.093333333333334	0.992648292751303	Up-DEG-N22	0.6260416666749999
IR64	control	LOC_Os01g11580	15.353333333333333	0.43993251957126	Up-DEG-N22	0.7526108221
IR64	control	LOC_Os01g11600	2.61	2.51988358811737	Up-DEG-N22	0.7210892206115385
IR64	control	LOC_Os01g11620	17.043333333333333	0.549588656993606	Up-DEG-N22	0.7065269771369445
IR64	control	LOC_Os01g11650	22.423333333333332	-0.68255946399231	Down-DEG-N22	0.7064818533162791
IR64	control	LOC_Os01g11660	1.6733333333333333	0.882233759656021	Up-DEG-N22	0.6451762675957746
IR64	control	LOC_Os01g11700	11.959999999999999	0.733533269613838	Up-DEG-N22	0.6675099172092592
IR64	control	LOC_Os01g11710	17.97	1.09802980242188	Up-DEG-N22	0.6494303650361702
IR64	control	LOC_Os01g11740	6.803333333333334	0.953127127312225	Up-DEG-N22	0.6429270253769953
IR64	control	LOC_Os01g11810	8.733333333333333	1.05706393551331	Up-DEG-N22	0.5527983920714286
IR64	control	LOC_Os01g11860	2.736666666666667	-1.65196906962925	Down-DEG-N22	0.6922570745621027
IR64	control	LOC_Os01g11880	14.453333333333333	0.36585646777011	Up-DEG-N22	0.833451985469697
IR64	control	LOC_Os01g11900	22.523333333333333	-0.513508848947521	Down-DEG-N22	0.8794570604848
IR64	control	LOC_Os01g11910	2.7733333333333334	-0.558414782899497	Down-DEG-N22	0.5359884106171429
IR64	control	LOC_Os01g11940	89.36666666666667	-0.463694427698402	Down-DEG-N22	0.75823962266
IR64	control	LOC_Os01g11946	9.89	-0.787383487553539	Down-DEG-N22	0.8907996324638889
IR64	control	LOC_Os01g11952	9.89	-0.221543202071426	Down-DEG-N22	0.7974326055196078
IR64	control	LOC_Os01g11970	4.89	2.3881756631434	Up-DEG-N22	0.711029234925
IR64	control	LOC_Os01g11980	13.46	0.494390403386901	Up-DEG-N22	0.9163336663357142
IR64	control	LOC_Os01g12020	0.8433333333333333	1.83537172570219	Up-DEG-N22	0.7594485227745098
IR64	control	LOC_Os01g12070	7.386666666666667	0.814332585877823	Up-DEG-N22	0.6702717057161764
IR64	control	LOC_Os01g12080	29.169999999999998	-0.710868274487431	Down-DEG-N22	0.7375013875
IR64	control	LOC_Os01g12090	25.673333333333332	0.622250264053056	Up-DEG-N22	0.9220279720333333
IR64	control	LOC_Os01g12100	12.82	1.13294023481553	Up-DEG-N22	0.800492216115625
IR64	control	LOC_Os01g12180	6.28	0.713888756082435	Up-DEG-N22	0.7486815571513228
IR64	control	LOC_Os01g12190	6.6066666666666665	-0.691834024487506	Down-DEG-N22	0.8104166666666667
IR64	control	LOC_Os01g12200	14.056666666666667	-0.422599134344939	Down-DEG-N22	0.8737368691863636
IR64	control	LOC_Os01g12210	8.916666666666666	-0.657810629487192	Down-DEG-N22	0.9275874819625
IR64	control	LOC_Os01g12260	66.01	-0.941430010606901	Down-DEG-N22	0.7499653124708333
IR64	control	LOC_Os01g12270	51.56666666666666	1.48063596282605	Up-DEG-N22	0.8661833278647059
IR64	control	LOC_Os01g12280	5.583333333333333	-0.910546240263642	Down-DEG-N22	0.81136363638
IR64	control	LOC_Os01g12304	14.3	-0.908691317310837	Down-DEG-N22	0.6936308633809524
IR64	control	LOC_Os01g12320	0.55	5.94792201114598	Up-DEG-N22	0.8297657223017341
IR64	control	LOC_Os01g12330	5.966666666666667	-5.1095848949434	Down-DEG-N22	0.8026503524229885
IR64	control	LOC_Os01g12340	0.03666666666666667	6.08808306039869	Up-DEG-N22	0.8450352670753581
IR64	control	LOC_Os01g12374	0	6.6807274039799	Up-DEG-N22	0.8485333225109091
IR64	control	LOC_Os01g12381	5.3100000000000005	1.04436629312119	Up-DEG-N22	0.7776011404454546
IR64	control	LOC_Os01g12390	16.310000000000002	0.503127607652602	Up-DEG-N22	0.4623709623727273
IR64	control	LOC_Os01g12410	2.1733333333333333	-0.980990996666821	Down-DEG-N22	0.779332229274359
IR64	control	LOC_Os01g12420	0.5333333333333333	1.15379183196949	Up-DEG-N22	0.8008241758125
IR64	control	LOC_Os01g12470	27.473333333333333	-0.778388356098095	Down-DEG-N22	0.9302049205322581
IR64	control	LOC_Os01g12520	19.346666666666668	0.938532537768861	Up-DEG-N22	0.659036897073913
IR64	control	LOC_Os01g12580	0.27	3.08252146693316	Up-DEG-N22	0.8237491929875
IR64	control	LOC_Os01g12640	9.626666666666667	0.501128581229385	Up-DEG-N22	0.6477895859723077
IR64	control	LOC_Os01g12650	65.00666666666666	0.554850307538807	Up-DEG-N22	0.7951196652774194
IR64	control	LOC_Os01g12660	33.11	-1.19917044433756	Down-DEG-N22	0.7610002536569768
IR64	control	LOC_Os01g12680	50.58333333333333	0.110980184254985	Up-DEG-N22	0.6683116716171429
IR64	control	LOC_Os01g12690	13.156666666666666	1.70189049885506	Up-DEG-N22	0.78333333335
IR64	control	LOC_Os01g12710	34.71	-0.441091856534866	Down-DEG-N22	0.6376672060476923
IR64	control	LOC_Os01g12720	26.436666666666667	0.480377728501739	Up-DEG-N22	0.5486893905564103
IR64	control	LOC_Os01g12730	49.879999999999995	-0.207450792876484	Down-DEG-N22	0.8627387318588235
IR64	control	LOC_Os01g12740	7.92	0.554324152957186	Up-DEG-N22	0.6838293597197279
IR64	control	LOC_Os01g12750	6.31	0.528065193437935	Up-DEG-N22	0.2857142857
IR64	control	LOC_Os01g12770	7.493333333333333	-0.362396034618817	Down-DEG-N22	0.6497519618241573
IR64	control	LOC_Os01g12790	0	5.39993820656944	Up-DEG-N22	0.6038203390309523
IR64	control	LOC_Os01g12800	19.28	-0.864105470300969	Down-DEG-N22	0.785213286022807
IR64	control	LOC_Os01g12820	13.563333333333333	-1.08984447260962	Down-DEG-N22	0.7511378150282051
IR64	control	LOC_Os01g12830	50.410000000000004	0.65633828202249	Up-DEG-N22	0.5991286701373333
IR64	control	LOC_Os01g12840	6.056666666666667	-0.352826340706601	Down-DEG-N22	0.7081710990681819
IR64	control	LOC_Os01g12880	120.35	-0.468202011233991	Down-DEG-N22	0.8843794408446154
IR64	control	LOC_Os01g12890	3.02	-0.387789122164076	Down-DEG-N22	0.8513781672840909
IR64	control	LOC_Os01g12910	31.77333333333333	0.519359552518589	Up-DEG-N22	0.7114468864384615
IR64	control	LOC_Os01g12920	6.463333333333333	1.30204878938533	Up-DEG-N22	0.6746894167037037
IR64	control	LOC_Os01g12950	5.966666666666667	-0.604705113385517	Down-DEG-N22	0.8176416639754941
IR64	control	LOC_Os01g13030	134.28666666666666	0.878432745080416	Up-DEG-N22	0.5610098155315069
IR64	control	LOC_Os01g13060	12.843333333333334	-0.278183881579743	Down-DEG-N22	0.8414502955583333
IR64	control	LOC_Os01g13070	0.5066666666666666	1.60348920175218	Up-DEG-N22	0.7764391164466666
IR64	control	LOC_Os01g13080	104.3	0.469370699648718	Up-DEG-N22	0.7115305153230769
IR64	control	LOC_Os01g13090	23.886666666666667	0.269090987108869	Up-DEG-N22	0.7626889017371795
IR64	control	LOC_Os01g13100	27.650000000000002	-0.730266844044735	Down-DEG-N22	0.9149020519851485
IR64	control	LOC_Os01g13120	48.89666666666667	0.947233858606496	Up-DEG-N22	0.653698831215
IR64	control	LOC_Os01g13130	71.56	0.706325199784134	Up-DEG-N22	0.6640006089193798
IR64	control	LOC_Os01g13150	12.790000000000001	-0.948667411044693	Down-DEG-N22	0.94098340135
IR64	control	LOC_Os01g13160	38.22	-1.13269908014759	Down-DEG-N22	0.9365683569485714
IR64	control	LOC_Os01g13170	23.83666666666667	-0.327058137867899	Down-DEG-N22	0.91587419976
IR64	control	LOC_Os01g13180	0.09666666666666666	3.19239056689158	Up-DEG-N22	0.806137092078125
IR64	control	LOC_Os01g13190	37.36	-0.41200515912372	Down-DEG-N22	0.8613546176
IR64	control	LOC_Os01g13200	76.37	-0.787551663810171	Down-DEG-N22	0.676656641475
IR64	control	LOC_Os01g13210	48.14666666666667	-0.42355713937749	Down-DEG-N22	0.8103174603000001
IR64	control	LOC_Os01g13270	14.856666666666667	-0.717399354953361	Down-DEG-N22	0.8315854832263158
IR64	control	LOC_Os01g13280	15.996666666666666	-0.711602722590488	Down-DEG-N22	0.6393505602931507
IR64	control	LOC_Os01g13300	1.16	2.03949322545805	Up-DEG-N22	0.6484783230747826
IR64	control	LOC_Os01g13310	1.2166666666666666	1.60705238559271	Up-DEG-N22	0.6720588193895523
IR64	control	LOC_Os01g13320	7.123333333333333	0.677509089597937	Up-DEG-N22	0.2857142857
IR64	control	LOC_Os01g13340	0	7.27954931567985	Up-DEG-N22	0.756007215004
IR64	control	LOC_Os01g13350	10.333333333333334	-0.54501490873289	Down-DEG-N22	0.8398876595847059
IR64	control	LOC_Os01g13370	148.13666666666666	-1.52629847251283	Down-DEG-N22	0.6438326683586667
IR64	control	LOC_Os01g13390	6.1066666666666665	-0.874914183433362	Down-DEG-N22	0.91308150183
IR64	control	LOC_Os01g13404	5.52	-1.10081002491637	Down-DEG-N22	0.7224650536965347
IR64	control	LOC_Os01g13420	32.32666666666667	0.525928703785806	Up-DEG-N22	0.8543119672085714
IR64	control	LOC_Os01g13430	13.546666666666667	0.43033741895625	Up-DEG-N22	0.8445905575687075
IR64	control	LOC_Os01g13440	663.0466666666667	-0.898986877589201	Down-DEG-N22	0.8044564025493902
IR64	control	LOC_Os01g13460	92.59	-0.66232966231505	Down-DEG-N22	0.7607534424619926
IR64	control	LOC_Os01g13470	15.41	-0.501176370036336	Down-DEG-N22	0.88799120041
IR64	control	LOC_Os01g13490	2.99	0.927110472095525	Up-DEG-N22	0.8616215291852941
IR64	control	LOC_Os01g13520	28.786666666666665	-0.366969394692068	Down-DEG-N22	0.8109344578185714
IR64	control	LOC_Os01g13540	12.84	-0.199699279094029	Down-DEG-N22	0.832162898551948
IR64	control	LOC_Os01g13550	16.516666666666666	-0.727139896823622	Down-DEG-N22	0.7597509266507353
IR64	control	LOC_Os01g13570	16.23	-0.84129540926437	Down-DEG-N22	0.7623256373333334
IR64	control	LOC_Os01g13610	2.2399999999999998	-4.44428374333191	Down-DEG-N22	0.7141222216494624
IR64	control	LOC_Os01g13660	32.86	0.511744854165638	Up-DEG-N22	0.6539192552772727
IR64	control	LOC_Os01g13690	4.236666666666666	0.899282699822706	Up-DEG-N22	0.4012407009619048
IR64	control	LOC_Os01g13700	61.58	0.747725738929428	Up-DEG-N22	0.77564393941
IR64	control	LOC_Os01g13710	12.863333333333333	-0.273681854465442	Down-DEG-N22	0.7445767195666667
IR64	control	LOC_Os01g13760	5.08	-0.897300986574814	Down-DEG-N22	0.8852066551164179
IR64	control	LOC_Os01g13770	233.19	0.203096940850324	Up-DEG-N22	0.7245763352984127
IR64	control	LOC_Os01g13780	1.68	-6.36061437129389	Down-DEG-N22	0.6658219090238096
IR64	control	LOC_Os01g13800	21.266666666666666	-0.23257820564185	Down-DEG-N22	0.5234963563415095
IR64	control	LOC_Os01g13930	2.1966666666666668	1.02407037764546	Up-DEG-N22	0.81288046319
IR64	control	LOC_Os01g13940	4.876666666666667	-0.942431622523464	Down-DEG-N22	0.8301343282318182
IR64	control	LOC_Os01g14020	16.366666666666667	-1.12978005864577	Down-DEG-N22	0.941724941723077
IR64	control	LOC_Os01g14040	15.973333333333333	-0.772277665609489	Down-DEG-N22	0.635502957455102
IR64	control	LOC_Os01g14050	15.453333333333333	0.371522131248661	Up-DEG-N22	0.6778523080918367
IR64	control	LOC_Os01g14070	57.843333333333334	0.875041111888261	Up-DEG-N22	0.7480961615457142
IR64	control	LOC_Os01g14090	3.6866666666666665	-1.26976940094501	Down-DEG-N22	0.8247721928222222
IR64	control	LOC_Os01g14110	8.16	2.42863672075547	Up-DEG-N22	0.8466461128145455
IR64	control	LOC_Os01g14140	26.683333333333334	0.348330327401537	Up-DEG-N22	0.7936507936666667
IR64	control	LOC_Os01g14160	0	4.91935476553401	Up-DEG-N22	0.830869245314553
IR64	control	LOC_Os01g14200	0.006666666666666667	5.13021587315668	Up-DEG-N22	0.8565424350294993
IR64	control	LOC_Os01g14370	12.306666666666667	-0.82606522604097	Down-DEG-N22	0.7342143232033004
IR64	control	LOC_Os01g14410	1.5133333333333334	-1.42786650844625	Down-DEG-N22	0.828925653762963
IR64	control	LOC_Os01g14420	2.8333333333333335	0.591542453035714	Up-DEG-N22	0.714495084825
IR64	control	LOC_Os01g14440	8.403333333333334	1.38072254290295	Up-DEG-N22	0.9048897990920635
IR64	control	LOC_Os01g14510	8.61	-1.49132300284951	Down-DEG-N22	0.6691234419205883
IR64	control	LOC_Os01g14520	0.10333333333333333	2.38776458168323	Up-DEG-N22	0.7112089158020408
IR64	control	LOC_Os01g14550	2.013333333333333	-1.43926761809674	Down-DEG-N22	0.7646862866928571
IR64	control	LOC_Os01g14580	21.65	-0.739430864759732	Down-DEG-N22	0.8640560523833334
IR64	control	LOC_Os01g14590	4.043333333333333	-1.5116949416469	Down-DEG-N22	0.8067146295068965
IR64	control	LOC_Os01g14610	13.863333333333333	-1.35909118180552	Down-DEG-N22	0.7636486576791908
IR64	control	LOC_Os01g14640	2.75	1.8046278234983	Up-DEG-N22	0.61363636365
IR64	control	LOC_Os01g14670	751.23	1.7891664488078	Up-DEG-N22	0.6328093514460122
IR64	control	LOC_Os01g14690	109.90333333333334	-0.585762782224979	Down-DEG-N22	0.706540224155443
IR64	control	LOC_Os01g14720	0.76	4.04072279936147	Up-DEG-N22	0.7396361708210526
IR64	control	LOC_Os01g14750	0	5.25442093950186	Up-DEG-N22	0.7332468516890411
IR64	control	LOC_Os01g14770	0	10.6638002355655	Up-DEG-N22	0.8416373857976356
IR64	control	LOC_Os01g14790	21.176666666666666	0.425556469233498	Up-DEG-N22	0.9387544273909091
IR64	control	LOC_Os01g14810	30.053333333333335	-1.43535511864569	Down-DEG-N22	0.7193848374510639
IR64	control	LOC_Os01g14820	20.353333333333335	-0.796387662006853	Down-DEG-N22	0.9365501629411764
IR64	control	LOC_Os01g14850	26.466666666666665	1.54826699045546	Up-DEG-N22	0.7247885621376238
IR64	control	LOC_Os01g14860	60.72333333333333	-0.131200988879639	Down-DEG-N22	0.8828677918115385
IR64	control	LOC_Os01g14870	2.8433333333333333	0.750919645845629	Up-DEG-N22	0.6621453605752577
IR64	control	LOC_Os01g14880	0	4.16880206190668	Up-DEG-N22	0.7120060220493007
IR64	control	LOC_Os01g14890	3.12	0.92798370789503	Up-DEG-N22	0.7022817145933333
IR64	control	LOC_Os01g14926	26.636666666666667	0.24730466571687	Up-DEG-N22	0.8410894661
IR64	control	LOC_Os01g14932	18.490000000000002	-0.72217895003657	Down-DEG-N22	0.7242226518482758
IR64	control	LOC_Os01g14940	1091.1366666666668	0.255969825731526	Up-DEG-N22	0.6757356624833334
IR64	control	LOC_Os01g14950	131.48666666666668	-0.876552254251035	Down-DEG-N22	0.8395362923714286
IR64	control	LOC_Os01g14960	0.86	1.55805077889506	Up-DEG-N22	0.7236493824677686
IR64	control	LOC_Os01g14970	0.8366666666666667	2.07290503845637	Up-DEG-N22	0.2142857143
IR64	control	LOC_Os01g14980	59.79333333333333	-0.60174366745566	Down-DEG-N22	0.7814493357157304
IR64	control	LOC_Os01g15010	50.74	0.336106658387776	Up-DEG-N22	0.8497358836638037
IR64	control	LOC_Os01g15020	52.18333333333333	-1.07637628510022	Down-DEG-N22	0.8201321459046729
IR64	control	LOC_Os01g15029	65.61666666666667	-0.430938991673219	Down-DEG-N22	0.8264999152955882
IR64	control	LOC_Os01g15039	0.16333333333333333	2.18313203316332	Up-DEG-N22	0.7198578554446153
IR64	control	LOC_Os01g15110	103.80333333333333	-0.779079880163627	Down-DEG-N22	0.7053064947622641
IR64	control	LOC_Os01g15120	34.019999999999996	0.718401738303407	Up-DEG-N22	0.6317672749306122
IR64	control	LOC_Os01g15270	346.5733333333333	0.304023707436081	Up-DEG-N22	0.7011245130777778
IR64	control	LOC_Os01g15280	0.04	5.32758853138671	Up-DEG-N22	0.8096816478141936
IR64	control	LOC_Os01g15290	44.45333333333333	-1.45031246366318	Down-DEG-N22	0.7485430036352
IR64	control	LOC_Os01g15320	165.09333333333333	0.544296134181613	Up-DEG-N22	0.5846320346363636
IR64	control	LOC_Os01g15340	4.516666666666667	2.1274599794326	Up-DEG-N22	0.793089341692
IR64	control	LOC_Os01g15399	0.21000000000000002	-4.53885959520282	Down-DEG-N22	0.7491243331041667
IR64	control	LOC_Os01g15448	45.013333333333335	-4.56543344377374	Down-DEG-N22	0.7613696554472528
IR64	control	LOC_Os01g15460	87.39	-0.758533511304726	Down-DEG-N22	0.860889957671875
IR64	control	LOC_Os01g15470	25.156666666666666	-1.048618648636	Down-DEG-N22	0.8316105201396227
IR64	control	LOC_Os01g15480	1.9466666666666665	-0.745849846942447	Down-DEG-N22	0.9073589701312
IR64	control	LOC_Os01g15490	42.67	-1.57524818551492	Down-DEG-N22	0.7433983145887931
IR64	control	LOC_Os01g15520	21.353333333333335	-0.909395529828441	Down-DEG-N22	0.6996522374794871
IR64	control	LOC_Os01g15540	2.67	0.483299620975404	Up-DEG-N22	0.6832255707333333
IR64	control	LOC_Os01g15580	2.3066666666666666	-0.478420524833487	Down-DEG-N22	0.8332494254703704
IR64	control	LOC_Os01g15610	398.02	0.292084911712149	Up-DEG-N22	0.8546176046194445
IR64	control	LOC_Os01g15630	28.330000000000002	-0.512264345398136	Down-DEG-N22	0.9051234387538462
IR64	control	LOC_Os01g15640	19.833333333333332	0.287088390383446	Up-DEG-N22	0.7610954563975904
IR64	control	LOC_Os01g15650	0.16333333333333333	-4.26410300735316	Down-DEG-N22	0.6673148148133333
IR64	control	LOC_Os01g15660	6.423333333333333	-0.684799398633486	Down-DEG-N22	0.663308423425
IR64	control	LOC_Os01g15770	9.376666666666667	0.951923352842261	Up-DEG-N22	0.9133597883666666
IR64	control	LOC_Os01g15830	8.03	1.74022651447986	Up-DEG-N22	0.8278742996173913
IR64	control	LOC_Os01g15840	1.02	-1.02549941418455	Down-DEG-N22	0.6914031402083334
IR64	control	LOC_Os01g15920	13.673333333333334	-4.28325846788609	Down-DEG-N22	0.7433014481727941
IR64	control	LOC_Os01g15970	18.09	-0.42464713806934	Down-DEG-N22	0.6223390988115385
IR64	control	LOC_Os01g16020	2.6366666666666667	1.71941245146241	Up-DEG-N22	0.8446171112888888
IR64	control	LOC_Os01g16030	104.41	-0.234162263533104	Down-DEG-N22	0.7938782645971428
IR64	control	LOC_Os01g16040	15.373333333333333	-0.259440056049142	Down-DEG-N22	0.8473975429321429
IR64	control	LOC_Os01g16060	0.9966666666666666	-1.04631147899962	Down-DEG-N22	0.7013189039190031
IR64	control	LOC_Os01g16070	2.14	1.83631270834871	Up-DEG-N22	0.6444924376302885
IR64	control	LOC_Os01g16080	8.983333333333334	0.682049420149443	Up-DEG-N22	0.7420154989032258
IR64	control	LOC_Os01g16090	42.72333333333333	0.28604327539707	Up-DEG-N22	0.6943802665448275
IR64	control	LOC_Os01g16110	13.346666666666666	-0.955677416057996	Down-DEG-N22	0.9068698158386364
IR64	control	LOC_Os01g16120	0.25333333333333335	3.76369965469053	Up-DEG-N22	0.5972648748076923
IR64	control	LOC_Os01g16124	0.013333333333333334	3.62752514818063	Up-DEG-N22	0.8163020330173653
IR64	control	LOC_Os01g16130	0.69	-4.01768300296693	Down-DEG-N22	0.7903704964444445
IR64	control	LOC_Os01g16140	0	5.32055314630269	Up-DEG-N22	0.8571428571
IR64	control	LOC_Os01g16152	79.46333333333334	-0.626955370131256	Down-DEG-N22	0.7340823467265822
IR64	control	LOC_Os01g16170	54.73	-1.60789637341214	Down-DEG-N22	0.681620149492248
IR64	control	LOC_Os01g16210	15.77	-0.775710437572202	Down-DEG-N22	0.8359689741601036
IR64	control	LOC_Os01g16230	0.30666666666666664	2.16855627167711	Up-DEG-N22	0.8380952380666667
IR64	control	LOC_Os01g16240	335.7733333333333	-1.3502753524312	Down-DEG-N22	0.686351611901948
IR64	control	LOC_Os01g16260	14.546666666666667	-1.8034936866489	Down-DEG-N22	0.7006873677464286
IR64	control	LOC_Os01g16290	21.013333333333332	-0.501814009167606	Down-DEG-N22	0.9387645150837838
IR64	control	LOC_Os01g16320	1.68	1.10001798558612	Up-DEG-N22	0.6961645035192593
IR64	control	LOC_Os01g16330	27.663333333333334	-0.79965421789386	Down-DEG-N22	0.9082550299913044
IR64	control	LOC_Os01g16340	4.66	0.477466510941652	Up-DEG-N22	0.8284896733789474
IR64	control	LOC_Os01g16370	0.09666666666666666	2.85763686804302	Up-DEG-N22	0.5788031413018182
IR64	control	LOC_Os01g16380	0	4.48674747558081	Up-DEG-N22	0.5612928337
IR64	control	LOC_Os01g16414	9.276666666666667	-0.333875433906939	Down-DEG-N22	0.758656169292517
IR64	control	LOC_Os01g16430	78	-0.257428495515942	Down-DEG-N22	0.8000206117388889
IR64	control	LOC_Os01g16450	17.59	1.2405489286827	Up-DEG-N22	0.8222222222166666
IR64	control	LOC_Os01g16470	49.443333333333335	-0.458380283986134	Down-DEG-N22	0.7078213006947917
IR64	control	LOC_Os01g16510	24.83	0.33225058982695	Up-DEG-N22	0.8849386724363636
IR64	control	LOC_Os01g16520	5.49	-1.03388181664359	Down-DEG-N22	0.895603851225
IR64	control	LOC_Os01g16610	1.84	3.00975899579951	Up-DEG-N22	0.7303326105307693
IR64	control	LOC_Os01g16620	20.463333333333335	0.48449175259719	Up-DEG-N22	0.6853655517132743
IR64	control	LOC_Os01g16640	125.81666666666666	1.02058857480622	Up-DEG-N22	0.6342982235666667
IR64	control	LOC_Os01g16660	0.72	-2.44738754164449	Down-DEG-N22	0.7580310975236111
IR64	control	LOC_Os01g16670	20.72	0.711103597584334	Up-DEG-N22	0.732982867668
IR64	control	LOC_Os01g16740	0.4166666666666667	-6.08513435024062	Down-DEG-N22	0.7318072024555555
IR64	control	LOC_Os01g16810	1.7433333333333334	1.46222144638617	Up-DEG-N22	0.7491055415709091
IR64	control	LOC_Os01g16890	188.86666666666667	0.577326185379483	Up-DEG-N22	0.73156518783125
IR64	control	LOC_Os01g16900	251.05	-0.899728107175488	Down-DEG-N22	0.7304692019276315
IR64	control	LOC_Os01g16910	23.71666666666667	-0.411455716252436	Down-DEG-N22	0.7917245331588235
IR64	control	LOC_Os01g16930	11.65	0.63985602070088	Up-DEG-N22	0.7398005309945946
IR64	control	LOC_Os01g16950	90.04333333333334	-0.122496902568328	Down-DEG-N22	0.7810923242321428
IR64	control	LOC_Os01g16960	162.48333333333332	-1.07596587807986	Down-DEG-N22	0.6876207175328767
IR64	control	LOC_Os01g16970	68.69666666666666	-0.106170845259894	Down-DEG-N22	0.633840255211
IR64	control	LOC_Os01g16980	9.106666666666667	1.58858732714982	Up-DEG-N22	0.7041316442885135
IR64	control	LOC_Os01g16990	0.6133333333333334	1.88972105009804	Up-DEG-N22	0.670881412704
IR64	control	LOC_Os01g17020	32.306666666666665	0.518151973546793	Up-DEG-N22	0.9316120068473684
IR64	control	LOC_Os01g17040	4.513333333333334	1.4183064992957	Up-DEG-N22	0.9333333333333333
IR64	control	LOC_Os01g17050	20.986666666666665	2.18539237482338	Up-DEG-N22	0.6437229437142857
IR64	control	LOC_Os01g17060	4.6499999999999995	-0.83242719693956	Down-DEG-N22	0.7608539092953847
IR64	control	LOC_Os01g17070	5.6066666666666665	-1.30279145490237	Down-DEG-N22	0.8408079375233334
IR64	control	LOC_Os01g17150	139.90666666666667	-0.454895082362882	Down-DEG-N22	0.85284271284
IR64	control	LOC_Os01g17160	0.11333333333333334	1.79236471408478	Up-DEG-N22	0.82761904762
IR64	control	LOC_Os01g17180	25.153333333333332	-0.212497094208888	Down-DEG-N22	0.8603759456022727
IR64	control	LOC_Os01g17214	64.43666666666667	-1.26947637718483	Down-DEG-N22	0.7163133792264925
IR64	control	LOC_Os01g17250	57.31333333333333	0.261263022081811	Up-DEG-N22	0.7096024761213483
IR64	control	LOC_Os01g17279	29.566666666666666	-0.237288846572396	Down-DEG-N22	0.81569945294
IR64	control	LOC_Os01g17320	15.073333333333334	-0.342980487859845	Down-DEG-N22	0.8865488215533334
IR64	control	LOC_Os01g17330	0.91	-5.34193834694119	Down-DEG-N22	0.5
IR64	control	LOC_Os01g17390	389.1	-1.25816090178524	Down-DEG-N22	0.7003638418138889
IR64	control	LOC_Os01g17470	11.623333333333333	1.79798640182257	Up-DEG-N22	0.7200276864125
IR64	control	LOC_Os01g18050	79.03	1.67383010972631	Up-DEG-N22	0.824537538245082
IR64	control	LOC_Os01g18070	184.9466666666667	-0.420146532890148	Down-DEG-N22	0.8365006836636364
IR64	control	LOC_Os01g18080	136.89000000000001	0.388772228102896	Up-DEG-N22	0.6212924425180617
IR64	control	LOC_Os01g18110	3.4266666666666667	-3.24915219705334	Down-DEG-N22	0.4702742034283784
IR64	control	LOC_Os01g18120	1.0133333333333332	1.19575785488751	Up-DEG-N22	0.709384122709205
IR64	control	LOC_Os01g18160	0	7.12050064422781	Up-DEG-N22	0.527056277075
IR64	control	LOC_Os01g18170	1.0433333333333332	3.73175397601827	Up-DEG-N22	0.6248279093181818
IR64	control	LOC_Os01g18210	30.246666666666666	-0.724965386554734	Down-DEG-N22	0.8771978022
IR64	control	LOC_Os01g18230	1.01	4.91364847329917	Up-DEG-N22	0.8538919562328672
IR64	control	LOC_Os01g18320	15.183333333333334	-0.580314093868257	Down-DEG-N22	0.5500118572766424
IR64	control	LOC_Os01g18360	3.3433333333333333	0.817857949315517	Up-DEG-N22	0.6445757250285714
IR64	control	LOC_Os01g18450	19.453333333333333	0.997870517051549	Up-DEG-N22	0.6407138776155555
IR64	control	LOC_Os01g18584	3.38	2.32787749513786	Up-DEG-N22	0.73415092965514706
IR64	control	LOC_Os01g18630	220.76	0.267153465157634	Up-DEG-N22	0.7438552766666666
IR64	control	LOC_Os01g18640	50.12	0.13245581930379	Up-DEG-N22	0.7176752351550219
IR64	control	LOC_Os01g18660	4.873333333333333	2.03691375821189	Up-DEG-N22	0.7081719152366667
IR64	control	LOC_Os01g18670	25.42	-0.58844114039431	Down-DEG-N22	0.6953516193735294
IR64	control	LOC_Os01g18744	27.956666666666667	3.06036429192802	Up-DEG-N22	0.722892992425
IR64	control	LOC_Os01g18800	23.87	-1.08946822011381	Down-DEG-N22	0.71821428571
IR64	control	LOC_Os01g18850	14.366666666666667	-0.43463305151402	Down-DEG-N22	0.8531534365291666
IR64	control	LOC_Os01g18860	43.04	-0.247531321494616	Down-DEG-N22	0.6917464294328571
IR64	control	LOC_Os01g19020	8.253333333333334	2.95118489736216	Up-DEG-N22	0.5266106442666667
IR64	control	LOC_Os01g19130	17.310000000000002	0.934597589254688	Up-DEG-N22	0.5587301587142857
IR64	control	LOC_Os01g19140	8.513333333333334	-0.936910946386061	Down-DEG-N22	0.84271877632
IR64	control	LOC_Os01g19150	40.86	-0.688944410287888	Down-DEG-N22	0.958027877474074
IR64	control	LOC_Os01g19270	2.67	-6.59034141212124	Down-DEG-N22	0.7018172044265152
IR64	control	LOC_Os01g19290	11.756666666666666	1.20968783720212	Up-DEG-N22	0.5455580738318182
IR64	control	LOC_Os01g19320	0.32	4.20573028505838	Up-DEG-N22	0.763434266060274
IR64	control	LOC_Os01g19390	1.0666666666666667	1.38690739235826	Up-DEG-N22	0.67387928656875
IR64	control	LOC_Os01g19400	34.28	-0.788782335181996	Down-DEG-N22	0.7601544153083334
IR64	control	LOC_Os01g19410	20.6	-0.341158673203877	Down-DEG-N22	0.7492446789127358
IR64	control	LOC_Os01g19440	1.9666666666666666	-6.1985334783957	Down-DEG-N22	0.7979729071708861
IR64	control	LOC_Os01g19470	26.59	-0.770324719669727	Down-DEG-N22	0.7965291074185022
IR64	control	LOC_Os01g19529	0.41333333333333333	-3.00612182467075	Down-DEG-N22	0.7903910951543968
IR64	control	LOC_Os01g19610	0.18333333333333335	1.62360382792151	Up-DEG-N22	0.6031832365222223
IR64	control	LOC_Os01g19630	4.513333333333333	-8.48964426212303	Down-DEG-N22	0.7757234507870968
IR64	control	LOC_Os01g19694	4.696666666666667	0.787748422207019	Up-DEG-N22	0.7030425532853504
IR64	control	LOC_Os01g19740	798.9533333333333	-0.106845197052878	Down-DEG-N22	0.977272727275
IR64	control	LOC_Os01g19750	1.9	2.77125567475879	Up-DEG-N22	0.7358488500992537
IR64	control	LOC_Os01g19760	8.286666666666667	-0.225210697130151	Down-DEG-N22	0.913691138102174
IR64	control	LOC_Os01g19840	362.6533333333333	0.172013391531366	Up-DEG-N22	0.6449966164973913
IR64	control	LOC_Os01g19850	12.153333333333334	-0.390095839238041	Down-DEG-N22	0.9411729698348101
IR64	control	LOC_Os01g19940	11.473333333333333	-0.610621976735714	Down-DEG-N22	0.6270093589481481
IR64	control	LOC_Os01g19990	2.2600000000000002	0.822078657537785	Up-DEG-N22	0.5352797351846154
IR64	control	LOC_Os01g20000	128.21	-0.711462270829745	Down-DEG-N22	0.6851820728214286
IR64	control	LOC_Os01g20110	45.943333333333335	-1.68049848233359	Down-DEG-N22	0.8069053167104895
IR64	control	LOC_Os01g20160	5.006666666666667	-0.937116121025777	Down-DEG-N22	0.7453489618941667
IR64	control	LOC_Os01g20730	2.7466666666666666	2.08353187413396	Up-DEG-N22	0.7437719619
IR64	control	LOC_Os01g20780	3.6	1.60854066906284	Up-DEG-N22	0.7050865800833334
IR64	control	LOC_Os01g20830	33.913333333333334	-0.915386551306391	Down-DEG-N22	0.47832491582500003
IR64	control	LOC_Os01g20860	4.303333333333334	-1.16711497873023	Down-DEG-N22	0.834068181819
IR64	control	LOC_Os01g20880	2.0633333333333335	-1.19323185155338	Down-DEG-N22	0.8523667304916667
IR64	control	LOC_Os01g20890	20.45	-0.704154287990148	Down-DEG-N22	0.7965902038678572
IR64	control	LOC_Os01g20900	6.48	-0.560704859376422	Down-DEG-N22	0.8977990647354839
IR64	control	LOC_Os01g20910	1.9633333333333332	1.47334784624204	Up-DEG-N22	0.6605940369017341
IR64	control	LOC_Os01g20930	3.006666666666667	1.59018298424606	Up-DEG-N22	0.7269866244833333
IR64	control	LOC_Os01g20940	14.72	-0.769998560198117	Down-DEG-N22	0.9376307804682927
IR64	control	LOC_Os01g20950	3.776666666666667	1.22862349009584	Up-DEG-N22	0.7038817912841463
IR64	control	LOC_Os01g20980	1.8266666666666667	1.26699401611862	Up-DEG-N22	0.7803830666170455
IR64	control	LOC_Os01g21034	8.11	1.11299201085172	Up-DEG-N22	0.7129794015192
IR64	control	LOC_Os01g21120	1.2233333333333334	2.87691787899777	Up-DEG-N22	0.5817663817555555
IR64	control	LOC_Os01g21130	6.41	-7.19440739536484	Down-DEG-N22	0.6717669791330396
IR64	control	LOC_Os01g21135	1.66	-3.7364105617982	Down-DEG-N22	0.6553685992613333
IR64	control	LOC_Os01g21160	16.013333333333335	-0.384373087408869	Down-DEG-N22	0.73273809523
IR64	control	LOC_Os01g21170	1.52	1.28372321373951	Up-DEG-N22	0.92279411765
IR64	control	LOC_Os01g21240	2.2333333333333334	-0.705529781407111	Down-DEG-N22	0.9244583095257143
IR64	control	LOC_Os01g21250	109.73666666666666	0.520453415103764	Up-DEG-N22	0.7451169861928572
IR64	control	LOC_Os01g21300	0.39	1.29382019009462	Up-DEG-N22	0.4
IR64	control	LOC_Os01g21310	2.9466666666666668	1.05864817567129	Up-DEG-N22	0.7018343706
IR64	control	LOC_Os01g21320	45.25333333333333	0.459723595120619	Up-DEG-N22	0.678895437892
IR64	control	LOC_Os01g21410	26.456666666666667	0.419844317216389	Up-DEG-N22	0.8687770562666667
IR64	control	LOC_Os01g21420	4.02	0.594573997168288	Up-DEG-N22	0.8819871349324324
IR64	control	LOC_Os01g21450	30.55	-0.506482506141113	Down-DEG-N22	0.8753829837887006
IR64	control	LOC_Os01g21580	6.713333333333333	-1.50074559032197	Down-DEG-N22	0.651124734744
IR64	control	LOC_Os01g21590	4.486666666666666	1.67562129227133	Up-DEG-N22	0.1428571429
IR64	control	LOC_Os01g21610	10.75	-1.20753498351309	Down-DEG-N22	0.85523563243
IR64	control	LOC_Os01g21670	3.663333333333333	0.935608812486993	Up-DEG-N22	0.8226829954346154
IR64	control	LOC_Os01g21820	22.66	-1.01293274292363	Down-DEG-N22	0.7258021698967949
IR64	control	LOC_Os01g21850	45.56	-1.06223102493785	Down-DEG-N22	0.7982312962310044
IR64	control	LOC_Os01g21940	10.889999999999999	-0.501709969496265	Down-DEG-N22	0.7151071614567901
IR64	control	LOC_Os01g21960	20.67666666666667	0.494130208210196	Up-DEG-N22	0.760417629459
IR64	control	LOC_Os01g21970	1337.3233333333333	-2.00648900887421	Down-DEG-N22	0.7142073931885246
IR64	control	LOC_Os01g22010	358.5566666666667	0.214441526776816	Up-DEG-N22	0.40841471383589745
IR64	control	LOC_Os01g22039	0.01	3.95622064914338	Up-DEG-N22	0.744666666668
IR64	control	LOC_Os01g22230	22.63	0.929563809422132	Up-DEG-N22	0.7598296836633065
IR64	control	LOC_Os01g22336	0.5166666666666666	3.6096803887104	Up-DEG-N22	0.8249918349826446
IR64	control	LOC_Os01g22352	41.05	2.14226785769801	Up-DEG-N22	0.7965222366280899
IR64	control	LOC_Os01g22370	15.95	0.640247515425052	Up-DEG-N22	0.705242516135
IR64	control	LOC_Os01g22380	0.8733333333333333	2.41299729911858	Up-DEG-N22	0.874314282208
IR64	control	LOC_Os01g22390	4.76	-1.15050115353841	Down-DEG-N22	0.9144496559671429
IR64	control	LOC_Os01g22480	3.8533333333333335	0.480398734701897	Up-DEG-N22	0.5903205888174312
IR64	control	LOC_Os01g22490	283.2166666666667	0.248475084281226	Up-DEG-N22	0.3298933608333333
IR64	control	LOC_Os01g22500	12.403333333333334	0.761042815678708	Up-DEG-N22	0.8956763008264705
IR64	control	LOC_Os01g22510	17.836666666666666	-1.86324562758559	Down-DEG-N22	0.7513014763066667
IR64	control	LOC_Os01g22520	180.05333333333334	-0.268256314533901	Down-DEG-N22	0.773057407577027
IR64	control	LOC_Os01g22560	0.08333333333333334	6.17075032556157	Up-DEG-N22	0.2734735023125
IR64	control	LOC_Os01g22570	0.12666666666666668	4.74258471158524	Up-DEG-N22	0.6773391894493507
IR64	control	LOC_Os01g22600	11.476666666666667	-0.598022214085741	Down-DEG-N22	0.794868867515
IR64	control	LOC_Os01g22630	9.73	-0.413118171938237	Down-DEG-N22	0.9151718775393939
IR64	control	LOC_Os01g22640	16.189999999999998	2.23669483253724	Up-DEG-N22	0.606877402747619
IR64	control	LOC_Os01g22780	9.18	1.33289115315683	Up-DEG-N22	0.6382296402027027
IR64	control	LOC_Os01g22870	31.976666666666667	-0.339484290755252	Down-DEG-N22	0.8374307056394736
IR64	control	LOC_Os01g22900	21.05666666666667	0.288589842029148	Up-DEG-N22	0.7239058631709302
IR64	control	LOC_Os01g22910	0.26666666666666666	2.15833558821114	Up-DEG-N22	0.5917515256935644
IR64	control	LOC_Os01g22990	102.66333333333333	0.842871791265544	Up-DEG-N22	0.6
IR64	control	LOC_Os01g23070	0.7233333333333334	2.39360570222467	Up-DEG-N22	0.831942177515
IR64	control	LOC_Os01g23370	7.303333333333333	-0.603812135495307	Down-DEG-N22	0.6514355742264706
IR64	control	LOC_Os01g23380	2.8333333333333335	-0.576393232739213	Down-DEG-N22	0.6157762937696035
IR64	control	LOC_Os01g23580	1.7866666666666666	0.811841654357136	Up-DEG-N22	0.7773552989792035
IR64	control	LOC_Os01g23590	21.21333333333333	-0.844619614898029	Down-DEG-N22	0.8209121980263682
IR64	control	LOC_Os01g23600	2.05	0.83308836223183	Up-DEG-N22	0.8333333333499999
IR64	control	LOC_Os01g23620	93.76666666666667	-0.492641700527269	Down-DEG-N22	0.6518500922642857
IR64	control	LOC_Os01g23630	10.776666666666666	0.571319608679052	Up-DEG-N22	0.8555519480466667
IR64	control	LOC_Os01g23640	19.723333333333333	-0.601120645909233	Down-DEG-N22	0.8768298486340426
IR64	control	LOC_Os01g23680	19.12333333333333	-0.689384301622252	Down-DEG-N22	0.7636930869577007
IR64	control	LOC_Os01g23710	4.753333333333333	0.921401353569444	Up-DEG-N22	0.6769383394384615
IR64	control	LOC_Os01g23850	3.506666666666667	0.845327746530842	Up-DEG-N22	0.8004754765264249
IR64	control	LOC_Os01g23870	1.9733333333333332	-1.11200585637582	Down-DEG-N22	0.6426999693428571
IR64	control	LOC_Os01g23880	997.86	-3.47758345899992	Down-DEG-N22	0.7444621819152074
IR64	control	LOC_Os01g23910	3.85	-4.56760904918334	Down-DEG-N22	0.7953874577527777
IR64	control	LOC_Os01g24020	4.91	0.911211932480607	Up-DEG-N22	0.7707877152170088
IR64	control	LOC_Os01g24060	12.863333333333333	0.240158544315543	Up-DEG-N22	0.7786783098095238
IR64	control	LOC_Os01g24090	6.386666666666667	-0.623446623087587	Down-DEG-N22	0.6773715041571429
IR64	control	LOC_Os01g24430	0.05666666666666667	5.71125327249457	Up-DEG-N22	0.6589124294137931
IR64	control	LOC_Os01g24440	4.3566666666666665	0.888914346200813	Up-DEG-N22	0.7433357572486486
IR64	control	LOC_Os01g24470	8.573333333333332	-1.6145850802066	Down-DEG-N22	0.9303868872532258
IR64	control	LOC_Os01g24480	9.52	-1.19337010428055	Down-DEG-N22	0.8478066629265306
IR64	control	LOC_Os01g24490	0.7966666666666667	1.18308614068278	Up-DEG-N22	0.5934752758695122
IR64	control	LOC_Os01g24570	0	4.57942300507521	Up-DEG-N22	0.6298551494375758
IR64	control	LOC_Os01g24680	54.06666666666667	-0.382738365331948	Down-DEG-N22	0.9356478838642858
IR64	control	LOC_Os01g24690	181.77666666666667	-0.25342151158376	Down-DEG-N22	0.7278952554625
IR64	control	LOC_Os01g24710	52.776666666666664	-2.23938036964636	Down-DEG-N22	0.6612435203931034
IR64	control	LOC_Os01g24810	3.316666666666667	0.499583394894475	Up-DEG-N22	0.3137193362133333
IR64	control	LOC_Os01g24820	0.030000000000000002	5.52683508560786	Up-DEG-N22	0.7549967227130178
IR64	control	LOC_Os01g24880	20.196666666666665	0.314876988637852	Up-DEG-N22	0.899478923601282
IR64	control	LOC_Os01g24940	2.5	-0.564941939074258	Down-DEG-N22	0.6697274998696429
IR64	control	LOC_Os01g24950	10.693333333333333	0.779713591618329	Up-DEG-N22	0.9290607342604938
IR64	control	LOC_Os01g25010	0.03	3.62595706108272	Up-DEG-N22	0.884498212165625
IR64	control	LOC_Os01g25140	0.14333333333333334	-4.28123684751131	Down-DEG-N22	0.7230606100541667
IR64	control	LOC_Os01g25189	7.243333333333333	-0.847927835215922	Down-DEG-N22	0.826702439995946
IR64	control	LOC_Os01g25320	7.613333333333333	0.41402792399156	Up-DEG-N22	0.8771076101712871
IR64	control	LOC_Os01g25330	20.226666666666667	-1.12850108039759	Down-DEG-N22	0.9260321613304348
IR64	control	LOC_Os01g25370	11.613333333333333	-0.535192459573171	Down-DEG-N22	0.6195672751765957
IR64	control	LOC_Os01g25440	26.906666666666666	-1.74839903017661	Down-DEG-N22	0.6427912603441861
IR64	control	LOC_Os01g25460	124.72	-0.21779093732367	Down-DEG-N22	0.78766203164
IR64	control	LOC_Os01g25484	7.096666666666667	0.823385662208828	Up-DEG-N22	0.53298458113
IR64	control	LOC_Os01g25530	16.1	-1.31291287198182	Down-DEG-N22	0.9036279798432099
IR64	control	LOC_Os01g25540	45.13	2.24070961816406	Up-DEG-N22	0.5978662783018518
IR64	control	LOC_Os01g25600	10.32	-0.68797707830002	Down-DEG-N22	0.6970488436675676
IR64	control	LOC_Os01g25610	116.99	-0.174341033153029	Down-DEG-N22	0.7178268055916129
IR64	control	LOC_Os01g25720	0.8266666666666667	-6.66672134677223	Down-DEG-N22	0
IR64	control	LOC_Os01g25740	0	7.60561403456745	Up-DEG-N22	0.7053571428500001
IR64	control	LOC_Os01g25760	0	8.2263135972218	Up-DEG-N22	0
IR64	control	LOC_Os01g25820	34.52333333333333	-0.165048984268135	Down-DEG-N22	0.7562085839477778
IR64	control	LOC_Os01g25920	0.060000000000000005	9.65794158931447	Up-DEG-N22	0.8037762850037037
IR64	control	LOC_Os01g25990	2.02	-1.28934735138433	Down-DEG-N22	0.6954624457448088
IR64	control	LOC_Os01g26000	35.96	-0.201135059343362	Down-DEG-N22	0.7704140667546763
IR64	control	LOC_Os01g26020	27.56	-0.686015400551836	Down-DEG-N22	0.659051598764
IR64	control	LOC_Os01g26039	9.32	-0.92505211848312	Down-DEG-N22	0.6595221445243903
IR64	control	LOC_Os01g26070	0	9.36611385142578	Up-DEG-N22	0.8012162525125461
IR64	control	LOC_Os01g26120	4.483333333333333	0.789558090014824	Up-DEG-N22	0.6628554022135803
IR64	control	LOC_Os01g26130	15.183333333333334	-0.702900960176001	Down-DEG-N22	0.5486925634500001
IR64	control	LOC_Os01g26160	13.443333333333333	-0.192786206019733	Down-DEG-N22	0.9278355973901234
IR64	control	LOC_Os01g26270	3.263333333333333	-7.04275150100835	Down-DEG-N22	0.8731230725804348
IR64	control	LOC_Os01g26280	5.956666666666667	-7.6545342635241	Down-DEG-N22	0.5752105346366667
IR64	control	LOC_Os01g26940	32.25333333333333	-0.513314517955478	Down-DEG-N22	0.7657079002817143
IR64	control	LOC_Os01g26970	12.543333333333333	0.653675960826579	Up-DEG-N22	0.7830420639418367
IR64	control	LOC_Os01g27020	19.7	0.30209269632435	Up-DEG-N22	0.847431997604762
IR64	control	LOC_Os01g27050	0.32333333333333336	4.47228147281569	Up-DEG-N22	0.6541150339591837
IR64	control	LOC_Os01g27150	88.31333333333333	-1.00417843506186	Down-DEG-N22	0.7389425021712
IR64	control	LOC_Os01g27160	3.74	0.56318831628358	Up-DEG-N22	0.6973720830430463
IR64	control	LOC_Os01g27190	720.49	0.129879222580671	Up-DEG-N22	0.95
IR64	control	LOC_Os01g27210	27.27	-0.525701905188921	Down-DEG-N22	0.803865578875
IR64	control	LOC_Os01g27230	2.5366666666666666	-2.75587146197261	Down-DEG-N22	0.7470216853153846
IR64	control	LOC_Os01g27260	4.106666666666667	-0.93225246096017	Down-DEG-N22	0.8372579801142858
IR64	control	LOC_Os01g27360	28.476666666666667	-0.850422796989652	Down-DEG-N22	0.6075244665118421
IR64	control	LOC_Os01g27470	0.33	2.04390785527579	Up-DEG-N22	0.5115435647857143
IR64	control	LOC_Os01g27480	6.6033333333333335	-6.6070081735203	Down-DEG-N22	0
IR64	control	LOC_Os01g27490	0	8.36231545233788	Up-DEG-N22	0
IR64	control	LOC_Os01g27520	37.67666666666667	0.449669198426387	Up-DEG-N22	0.5667443295151515
IR64	control	LOC_Os01g27730	22.580000000000002	0.236378007025059	Up-DEG-N22	0.7433228680624097
IR64	control	LOC_Os01g27740	11.266666666666667	-0.287306113860278	Down-DEG-N22	0.851308148110909
IR64	control	LOC_Os01g27750	17.083333333333332	0.566480955215687	Up-DEG-N22	0.9226766695924999
IR64	control	LOC_Os01g27880	67.12	-1.09323068276928	Down-DEG-N22	0.8295477328311112
IR64	control	LOC_Os01g27890	1.87	-3.48691788481072	Down-DEG-N22	0.8106187929818182
IR64	control	LOC_Os01g27940	43.04	0.17987466645639	Up-DEG-N22	0.8414991525557692
IR64	control	LOC_Os01g27990	23.476666666666667	0.67532526744658	Up-DEG-N22	0.8106060606
IR64	control	LOC_Os01g28030	3.9066666666666667	4.07706840461918	Up-DEG-N22	0.7312387324346457
IR64	control	LOC_Os01g28150	4.91	0.545966556021138	Up-DEG-N22	0.864524475528
IR64	control	LOC_Os01g28300	20.023333333333333	-3.43631262880198	Down-DEG-N22	0.8809499504708334
IR64	control	LOC_Os01g28500	159.94	-1.77658303230816	Down-DEG-N22	0.4788359788333333
IR64	control	LOC_Os01g28520	1.8266666666666667	-4.56589829378673	Down-DEG-N22	0.7138660315206896
IR64	control	LOC_Os01g28580	0.9500000000000001	3.54012069953495	Up-DEG-N22	0
IR64	control	LOC_Os01g28680	18.563333333333333	-1.95765325548875	Down-DEG-N22	0.8753606725946237
IR64	control	LOC_Os01g28790	49.00333333333333	1.79199362429758	Up-DEG-N22	0.7786797477857923
IR64	control	LOC_Os01g28840	0.18666666666666668	2.2090332705387	Up-DEG-N22	0.7507936507947368
IR64	control	LOC_Os01g28980	2.7	2.72270995869308	Up-DEG-N22	0.7255303306901961
IR64	control	LOC_Os01g28989	52.086666666666666	0.230513696009383	Up-DEG-N22	0.956123737375
IR64	control	LOC_Os01g29230	14.093333333333334	-0.923306649151043	Down-DEG-N22	0.90514920386375
IR64	control	LOC_Os01g29240	4.316666666666666	0.548622637245627	Up-DEG-N22	0.6432224843394905
IR64	control	LOC_Os01g29390	8.18	-0.49599261114419	Down-DEG-N22	0.7237655680097222
IR64	control	LOC_Os01g29409	7.426666666666667	-0.319994913653574	Down-DEG-N22	0.7583680827914596
IR64	control	LOC_Os01g29469	86.79666666666667	-0.806841469057214	Down-DEG-N22	0.68732913705
IR64	control	LOC_Os01g29507	1.47	1.3235081709993	Up-DEG-N22	0.8021311280401361
IR64	control	LOC_Os01g29600	2.486666666666667	1.40483455597892	Up-DEG-N22	0.9375
IR64	control	LOC_Os01g29690	0.44	5.97361511317249	Up-DEG-N22	0.7823427130393701
IR64	control	LOC_Os01g29820	3.96	0.673542729368493	Up-DEG-N22	0.7627394953099291
IR64	control	LOC_Os01g30970	49.403333333333336	1.36817269761355	Up-DEG-N22	0.7581935511875305
IR64	control	LOC_Os01g31110	25.773333333333333	-0.594297203733693	Down-DEG-N22	0.8402033133484849
IR64	control	LOC_Os01g31360	37.65	-0.184716836615037	Down-DEG-N22	0.6560486714678572
IR64	control	LOC_Os01g31370	3.7866666666666666	2.12311846678318	Up-DEG-N22	0.635673144255
IR64	control	LOC_Os01g31580	11.426666666666668	0.377466463262628	Up-DEG-N22	0.8393403025230158
IR64	control	LOC_Os01g31680	22.77	0.377575706638638	Up-DEG-N22	0.5923091093276596
IR64	control	LOC_Os01g31690	415.28	0.703910873975369	Up-DEG-N22	0.725432607587931
IR64	control	LOC_Os01g31750	3.1666666666666665	-8.17612892158073	Down-DEG-N22	0.7838713592283186
IR64	control	LOC_Os01g31770	29.403333333333332	-0.250120449230481	Down-DEG-N22	0.95268379376625
IR64	control	LOC_Os01g31800	7.6466666666666665	0.938766722826608	Up-DEG-N22	0.7644643416
IR64	control	LOC_Os01g31810	6.233333333333333	0.53081173719593	Up-DEG-N22	0.7676366214279933
IR64	control	LOC_Os01g31870	11.06	-0.257667760272243	Down-DEG-N22	0.7458104063908377
IR64	control	LOC_Os01g31890	0	7.32981409686083	Up-DEG-N22	0.7919157549279527
IR64	control	LOC_Os01g31940	16.263333333333335	1.06404511802083	Up-DEG-N22	0.7003541769626506
IR64	control	LOC_Os01g32080	46.38333333333333	0.40526259396222297	Up-DEG-N22	0.7663138793608696
IR64	control	LOC_Os01g32130	7.6866666666666665	0.509713273416416	Up-DEG-N22	0.9129251700571429
IR64	control	LOC_Os01g32184	8.843333333333334	-0.920148656762288	Down-DEG-N22	0.7716122775560773
IR64	control	LOC_Os01g32280	10.403333333333332	0.826131033786319	Up-DEG-N22	0.8300093726044248
IR64	control	LOC_Os01g32300	41.03	-0.447053749612122	Down-DEG-N22	0.7207640014240506
IR64	control	LOC_Os01g32330	62.47	0.804055307947318	Up-DEG-N22	0.7063802335325757
IR64	control	LOC_Os01g32350	33.56333333333333	-0.422321332580738	Down-DEG-N22	0.8275164061294118
IR64	control	LOC_Os01g32364	2.3766666666666665	1.81299057393503	Up-DEG-N22	0.6750979005754617
IR64	control	LOC_Os01g32380	3.0866666666666664	1.04825915273076	Up-DEG-N22	0.6596387584878505
IR64	control	LOC_Os01g32560	2.63	0.772578396344822	Up-DEG-N22	0.5523423457578948
IR64	control	LOC_Os01g32610	0.3233333333333333	1.40163167296741	Up-DEG-N22	0.8634294890139484
IR64	control	LOC_Os01g32630	0.19333333333333333	-1.92906942089358	Down-DEG-N22	0.8453342882535919
IR64	control	LOC_Os01g32660	32.11	-0.340166615663909	Down-DEG-N22	0.952961976295238
IR64	control	LOC_Os01g32670	2.37	-4.58991883887633	Down-DEG-N22	0.82672417765625
IR64	control	LOC_Os01g32710	9.686666666666667	-3.29705955476239	Down-DEG-N22	0.9016073400285715
IR64	control	LOC_Os01g32720	14.603333333333333	-0.719607968902673	Down-DEG-N22	0.87503409805
IR64	control	LOC_Os01g32730	29.706666666666667	-1.47679062109917	Down-DEG-N22	0.6947948863489011
IR64	control	LOC_Os01g32750	19.436666666666667	-0.42495464684062	Down-DEG-N22	0.7956126926619048
IR64	control	LOC_Os01g32770	68.98666666666666	1.01303519897197	Up-DEG-N22	0.5957282028642857
IR64	control	LOC_Os01g32780	13.746666666666666	1.16758877088304	Up-DEG-N22	0.7445993855
IR64	control	LOC_Os01g32790	17.293333333333333	0.566148526963094	Up-DEG-N22	0.7117771988333333
IR64	control	LOC_Os01g32800	24.866666666666667	0.183796075881225	Up-DEG-N22	0.8059530768699276
IR64	control	LOC_Os01g32849	2.203333333333333	1.30587057914367	Up-DEG-N22	0.611672362999187
IR64	control	LOC_Os01g32864	8.81	-3.44242848654839	Down-DEG-N22	0.5943670978254144
IR64	control	LOC_Os01g32870	23.746666666666666	-0.454869583537339	Down-DEG-N22	0.9515489602966667
IR64	control	LOC_Os01g32880	7.473333333333334	0.371811330947149	Up-DEG-N22	0.7555347025591549
IR64	control	LOC_Os01g32890	0.9266666666666666	1.38614848607726	Up-DEG-N22	0.7414836257933921
IR64	control	LOC_Os01g32964	45.6	-0.973064510601226	Down-DEG-N22	0.8196769115329458
IR64	control	LOC_Os01g32980	11.353333333333333	-0.292663826502099	Down-DEG-N22	0.7485424295333334
IR64	control	LOC_Os01g33020	31.783333333333335	0.378689863870022	Up-DEG-N22	0.7414986801381819
IR64	control	LOC_Os01g33060	15.353333333333333	-0.556321952538813	Down-DEG-N22	0.9653462052508475
IR64	control	LOC_Os01g33204	4.476666666666667	0.814005404145586	Up-DEG-N22	0.7283171460492064
IR64	control	LOC_Os01g33230	4.506666666666667	0.578251944573815	Up-DEG-N22	0.9276891858942029
IR64	control	LOC_Os01g33300	191.10666666666665	-0.421990238936548	Down-DEG-N22	0.7999302811148571
IR64	control	LOC_Os01g33420	29.843333333333334	-0.245575691072935	Down-DEG-N22	0.7498318887330789
IR64	control	LOC_Os01g33450	0	8.30259627696242	Up-DEG-N22	0.74501564394875
IR64	control	LOC_Os01g33490	4.966666666666667	0.976580543140354	Up-DEG-N22	0.7575550725932292
IR64	control	LOC_Os01g33670	10.666666666666666	2.75061571643295	Up-DEG-N22	0.8618313797291667
IR64	control	LOC_Os01g33710	0	7.48918340065046	Up-DEG-N22	0
IR64	control	LOC_Os01g33740	0	4.8292172872956	Up-DEG-N22	1
IR64	control	LOC_Os01g33764	0	5.09522339986282	Up-DEG-N22	0.62940477529
IR64	control	LOC_Os01g33950	2.9566666666666666	-2.85049622599222	Down-DEG-N22	0.7146121799354839
IR64	control	LOC_Os01g34060	7.970000000000001	1.19143731248543	Up-DEG-N22	0.2105263158
IR64	control	LOC_Os01g34080	4.71	-0.683712808231143	Down-DEG-N22	0.9326437409371134
IR64	control	LOC_Os01g34190	11.463333333333333	0.299809025060136	Up-DEG-N22	0.8170806118788462
IR64	control	LOC_Os01g34200	15.036666666666665	-0.593583165795201	Down-DEG-N22	0.7202996633
IR64	control	LOC_Os01g34390	35.36	-0.301462382732643	Down-DEG-N22	0.8072026554320557
IR64	control	LOC_Os01g34430	8.533333333333333	-0.550596764861963	Down-DEG-N22	0.8337906496649122
IR64	control	LOC_Os01g34480	56.160000000000004	-0.244307477189452	Down-DEG-N22	0.6037846148153846
IR64	control	LOC_Os01g34590	0	8.97078712427069	Up-DEG-N22	0.6994133943988372
IR64	control	LOC_Os01g34614	45.10666666666667	1.49711918585906	Up-DEG-N22	0.7787561595647059
IR64	control	LOC_Os01g34630	2.756666666666667	1.06132686881868	Up-DEG-N22	0.7741650252343363
IR64	control	LOC_Os01g34660	1.7533333333333334	1.37314222405501	Up-DEG-N22	0.7425615134074712
IR64	control	LOC_Os01g34690	1.2466666666666666	1.66455958722238	Up-DEG-N22	0.703037518045
IR64	control	LOC_Os01g34700	197.05333333333334	0.404074508687958	Up-DEG-N22	0.9185207796259259
IR64	control	LOC_Os01g34770	2.013333333333333	1.43748515531468	Up-DEG-N22	0.6751295712396552
IR64	control	LOC_Os01g34780	23.156666666666666	0.28898356795734	Up-DEG-N22	0.9569107867567308
IR64	control	LOC_Os01g34790	4.1899999999999995	0.609834382975556	Up-DEG-N22	0.6404966319595238
IR64	control	LOC_Os01g34860	4.486666666666666	-0.48521392789051	Down-DEG-N22	0.69378598485
IR64	control	LOC_Os01g34880	7.6433333333333335	-0.551612561528511	Down-DEG-N22	0.7874925042637795
IR64	control	LOC_Os01g34890	2.32	-1.42621026873676	Down-DEG-N22	0.8697418033981013
IR64	control	LOC_Os01g34920	5.6899999999999995	1.90953612792355	Up-DEG-N22	0.9030822897
IR64	control	LOC_Os01g34970	3.35	-0.515873602716903	Down-DEG-N22	0.9021075415842105
IR64	control	LOC_Os01g35040	17.293333333333333	-0.529493265956896	Down-DEG-N22	0.7802032149982456
IR64	control	LOC_Os01g35160	5.706666666666667	-1.45239801397331	Down-DEG-N22	0.7158835515635088
IR64	control	LOC_Os01g35170	9.46	-0.55770375664991	Down-DEG-N22	0.7390617989607143
IR64	control	LOC_Os01g35184	13.856666666666667	-0.618020693044039	Down-DEG-N22	0.8288934005071625
IR64	control	LOC_Os01g35230	1.93	2.03827342848445	Up-DEG-N22	0.7392857142818182
IR64	control	LOC_Os01g35990	4.153333333333333	-1.82363439824739	Down-DEG-N22	0.7909175626982609
IR64	control	LOC_Os01g36020	0.2733333333333333	-4.60539059471266	Down-DEG-N22	0.83355717490611
IR64	control	LOC_Os01g36070	10.61	0.31666014013521	Up-DEG-N22	0.7600836465142857
IR64	control	LOC_Os01g36080	8.526666666666667	-1.01983548753695	Down-DEG-N22	0.7290849409818182
IR64	control	LOC_Os01g36090	25.073333333333334	1.24616867223006	Up-DEG-N22	0.5555555556
IR64	control	LOC_Os01g36130	1.6833333333333333	2.55565752981231	Up-DEG-N22	0.49690936131875
IR64	control	LOC_Os01g36229	9.486666666666666	1.37432494220053	Up-DEG-N22	0.6523809523666666
IR64	control	LOC_Os01g36240	3.8133333333333335	2.68273716655722	Up-DEG-N22	0.6417328584120482
IR64	control	LOC_Os01g36350	0.20666666666666667	-4.01669312221212	Down-DEG-N22	0
IR64	control	LOC_Os01g36390	5.26	0.782322164681978	Up-DEG-N22	0.868248556995
IR64	control	LOC_Os01g36460	0.6933333333333334	2.31128468152909	Up-DEG-N22	0.6240019239969697
IR64	control	LOC_Os01g36600	8.463333333333335	0.470457625861508	Up-DEG-N22	0.8615646258571429
IR64	control	LOC_Os01g36610	1.37	1.13213790155609	Up-DEG-N22	0.7728954148411764
IR64	control	LOC_Os01g36620	9.57	1.30037576150189	Up-DEG-N22	0.6805822880079787
IR64	control	LOC_Os01g36640	2.1033333333333335	1.26655384245707	Up-DEG-N22	0.8819740839781609
IR64	control	LOC_Os01g36660	3.2	0.814967604836031	Up-DEG-N22	0.6718482554550459
IR64	control	LOC_Os01g36670	2.8633333333333333	0.338915269575522	Up-DEG-N22	0.8963310538826923
IR64	control	LOC_Os01g36720	4.1433333333333335	2.20990451785779	Up-DEG-N22	0.7654441223009524
IR64	control	LOC_Os01g36820	12.4	-0.997655699439857	Down-DEG-N22	0.5445876283561644
IR64	control	LOC_Os01g36840	10.766666666666667	-0.640040703403969	Down-DEG-N22	0.7201347215102941
IR64	control	LOC_Os01g36860	26.06	0.484828351417183	Up-DEG-N22	0.865206489972807
IR64	control	LOC_Os01g36870	6.9366666666666665	-0.419089611795914	Down-DEG-N22	0.6779076928290076
IR64	control	LOC_Os01g36890	25.72	-0.823563112362322	Down-DEG-N22	0.9078229478567308
IR64	control	LOC_Os01g36920	37.35333333333333	-0.338793743659105	Down-DEG-N22	0.9351213601256411
IR64	control	LOC_Os01g36930	47.519999999999996	-0.69284278319881	Down-DEG-N22	0.7846815283738562
IR64	control	LOC_Os01g36940	12.936666666666666	0.326346227206681	Up-DEG-N22	0.6961805555541667
IR64	control	LOC_Os01g36950	501.74	1.00417896347396	Up-DEG-N22	0.7092929316834783
IR64	control	LOC_Os01g36970	0.9433333333333334	2.82289945207177	Up-DEG-N22	0.8000905817360465
IR64	control	LOC_Os01g37000	8.583333333333332	-9.07989157343619	Down-DEG-N22	0.8512010720330855
IR64	control	LOC_Os01g37040	5.3100000000000005	1.25543721304434	Up-DEG-N22	0.638463203464
IR64	control	LOC_Os01g37050	9.716666666666667	0.315720329225509	Up-DEG-N22	0.7522249535688822
IR64	control	LOC_Os01g37090	5.406666666666667	1.39069293456743	Up-DEG-N22	0.6425186978933334
IR64	control	LOC_Os01g37100	0.09	3.54414000726576	Up-DEG-N22	0.7455994174899371
IR64	control	LOC_Os01g37120	12.09	-0.624923597320953	Down-DEG-N22	0.9693031418619048
IR64	control	LOC_Os01g37210	0	9.01416690782998	Up-DEG-N22	0.9642857142857143
IR64	control	LOC_Os01g37260	0	8.66703199134884	Up-DEG-N22	0.7831726175
IR64	control	LOC_Os01g37280	0.09	6.70384117116466	Up-DEG-N22	0
IR64	control	LOC_Os01g37325	0.6733333333333333	-1.17922022373521	Down-DEG-N22	0.8020208161205263
IR64	control	LOC_Os01g37350	0	6.22720816478047	Up-DEG-N22	0.8608518104599389
IR64	control	LOC_Os01g37360	0	5.09043480871757	Up-DEG-N22	0.8400424184618519
IR64	control	LOC_Os01g37470	0.96	0.953706578603614	Up-DEG-N22	0.781819708075
IR64	control	LOC_Os01g37560	56.07	0.292428885520929	Up-DEG-N22	0.8255957115466667
IR64	control	LOC_Os01g37590	36.95666666666666	0.941463393459487	Up-DEG-N22	0.8061763528842105
IR64	control	LOC_Os01g37600	0.21000000000000002	1.3052810768138	Up-DEG-N22	0.7524568454394496
IR64	control	LOC_Os01g37670	5.8566666666666665	0.616096737820088	Up-DEG-N22	0.6416090489736842
IR64	control	LOC_Os01g37690	58.04666666666667	1.43678393899413	Up-DEG-N22	0.7104903235315385
IR64	control	LOC_Os01g37750	0.28	2.16084195884121	Up-DEG-N22	0.6329295074704403
IR64	control	LOC_Os01g37770	41.00333333333333	-0.276445620830034	Down-DEG-N22	0.6860613135286957
IR64	control	LOC_Os01g37790	8.55	-0.385210063307217	Down-DEG-N22	0.8856984633287879
IR64	control	LOC_Os01g37800	174.89666666666668	0.27444807223441	Up-DEG-N22	0.7919065195864406
IR64	control	LOC_Os01g37820	8.656666666666666	-0.791453647619092	Down-DEG-N22	0.6816970365328126
IR64	control	LOC_Os01g37825	13.123333333333333	-0.802152108036889	Down-DEG-N22	0.8891670593822222
IR64	control	LOC_Os01g37837	20.416666666666668	-0.566214515638624	Down-DEG-N22	0.8236190424369048
IR64	control	LOC_Os01g37842	7.57	0.475702517020972	Up-DEG-N22	0.9010521885583334
IR64	control	LOC_Os01g37870	6.256666666666667	-0.438391961478994	Down-DEG-N22	0.7959513601259259
IR64	control	LOC_Os01g37900	0.48000000000000004	-4.41864621324207	Down-DEG-N22	0.7123660858475728
IR64	control	LOC_Os01g37910	70.16	-0.808957190119498	Down-DEG-N22	0.6856042448288235
IR64	control	LOC_Os01g37920	127.23666666666666	-0.350002994835378	Down-DEG-N22	0.7532266291488722
IR64	control	LOC_Os01g37960	35.403333333333336	-0.460955057804279	Down-DEG-N22	0.7545030907413637
IR64	control	LOC_Os01g37980	77.50333333333333	-0.181197483814702	Down-DEG-N22	0.691547935162963
IR64	control	LOC_Os01g38100	4.573333333333333	0.838521104950557	Up-DEG-N22	0.5674242424333333
IR64	control	LOC_Os01g38140	0.7133333333333334	-1.53784181349267	Down-DEG-N22	0.8311465654522546
IR64	control	LOC_Os01g38229	30.59	-11.5154713071091	Down-DEG-N22	0.6594819009632653
IR64	control	LOC_Os01g38359	7.246666666666666	-8.95585859538881	Down-DEG-N22	0.6542885619375
IR64	control	LOC_Os01g38480	51.02666666666667	0.763708199382915	Up-DEG-N22	0.5238095238
IR64	control	LOC_Os01g38490	3.21	0.703601569513001	Up-DEG-N22	0
IR64	control	LOC_Os01g38500	28.513333333333332	-1.46235302240343	Down-DEG-N22	0.7651662063461538
IR64	control	LOC_Os01g38510	32.01	2.4131251904066	Up-DEG-N22	0.6858974359
IR64	control	LOC_Os01g38520	1.2333333333333334	2.83272019558268	Up-DEG-N22	0.7671467823695652
IR64	control	LOC_Os01g38530	21.706666666666667	-0.559220854411359	Down-DEG-N22	0.8192731627338462
IR64	control	LOC_Os01g38560	45.57666666666667	-4.44612276972492	Down-DEG-N22	0.6964100249099415
IR64	control	LOC_Os01g38580	6.376666666666667	-2.81214185053537	Down-DEG-N22	0.7667960724698529
IR64	control	LOC_Os01g38620	283.9433333333333	-0.871830001776126	Down-DEG-N22	0.6810925893014925
IR64	control	LOC_Os01g38660	9.26	-0.574145864570257	Down-DEG-N22	0.7115784024523809
IR64	control	LOC_Os01g38670	5.513333333333334	2.50419979280306	Up-DEG-N22	0.6098544973611111
IR64	control	LOC_Os01g38680	0.6133333333333334	1.47139423828463	Up-DEG-N22	0.6864987576615385
IR64	control	LOC_Os01g38950	74.65333333333334	-0.471447036705024	Down-DEG-N22	0.8651820348831168
IR64	control	LOC_Os01g38960	4.6033333333333335	1.38677051328927	Up-DEG-N22	0.6198398205763889
IR64	control	LOC_Os01g38970	35.84666666666667	-0.210818975593472	Down-DEG-N22	0.6988790617731707
IR64	control	LOC_Os01g38980	15.926666666666668	1.18844873288819	Up-DEG-N22	0.5945955355821428
IR64	control	LOC_Os01g38990	27.193333333333335	-0.495688527181164	Down-DEG-N22	0.79152877819
IR64	control	LOC_Os01g39000	7.7	-0.544052593696001	Down-DEG-N22	0.5862314240505051
IR64	control	LOC_Os01g39040	5.46	-5.31061584397093	Down-DEG-N22	0.8337078455333333
IR64	control	LOC_Os01g39060	45.95666666666666	-0.274079447514692	Down-DEG-N22	0.7696321988597701
IR64	control	LOC_Os01g39110	10.5	0.43743441589908	Up-DEG-N22	0.36507936506666666
IR64	control	LOC_Os01g39134	15.84	-0.409567540753875	Down-DEG-N22	0.7733383883666667
IR64	control	LOC_Os01g39136	1.31	-1.07072717851474	Down-DEG-N22	0.8477991327757282
IR64	control	LOC_Os01g39260	48.57333333333333	-0.50897380244029	Down-DEG-N22	0.84820390665625
IR64	control	LOC_Os01g39270	37.07	-0.73705007507823606	Down-DEG-N22	0.6141459914896552
IR64	control	LOC_Os01g39290	10.693333333333333	1.20571275046202	Up-DEG-N22	1
IR64	control	LOC_Os01g39310	77.84333333333333	-1.0266953750539	Down-DEG-N22	0.892567479325
IR64	control	LOC_Os01g39380	32.82	-0.651386169639381	Down-DEG-N22	0.8435940576768786
IR64	control	LOC_Os01g39440	0.8266666666666667	-3.53549025997883	Down-DEG-N22	0.8571428571428572
IR64	control	LOC_Os01g39600	2.4466666666666668	0.870438220121733	Up-DEG-N22	0.6929901021202313
IR64	control	LOC_Os01g39630	7.493333333333333	-0.879186261055492	Down-DEG-N22	0.7296707955586805
IR64	control	LOC_Os01g39650	0	5.70495430390942	Up-DEG-N22	0.81428571428
IR64	control	LOC_Os01g39670	0	4.47510042807781	Up-DEG-N22	0
IR64	control	LOC_Os01g39770	114.74333333333334	-1.00233987356274	Down-DEG-N22	0.73731716515
IR64	control	LOC_Os01g39800	25.486666666666665	-1.10000242807263	Down-DEG-N22	0.4718237632
IR64	control	LOC_Os01g39830	13.736666666666666	-0.316919695245099	Down-DEG-N22	0.7643975193172414
IR64	control	LOC_Os01g39840	1.8066666666666666	-1.63663042854377	Down-DEG-N22	0.8592199218825842
IR64	control	LOC_Os01g39890	6.386666666666667	0.608693077996692	Up-DEG-N22	0.5082859410931034
IR64	control	LOC_Os01g39970	503.13	-0.190630474558601	Down-DEG-N22	0.98166666668
IR64	control	LOC_Os01g40050	14.393333333333334	-0.331917306945792	Down-DEG-N22	0.946192850362963
IR64	control	LOC_Os01g40094	37.276666666666664	0.875246886428985	Up-DEG-N22	0.7350053541230769
IR64	control	LOC_Os01g40110	12.01	0.500623350803598	Up-DEG-N22	0.8218711751609054
IR64	control	LOC_Os01g40150	14.35	-1.48808799148758	Down-DEG-N22	0.7916182492997891
IR64	control	LOC_Os01g40190	3.15	1.09583227943043	Up-DEG-N22	0.6442982456157895
IR64	control	LOC_Os01g40250	5.416666666666667	-0.578457755783112	Down-DEG-N22	0.830528912860577
IR64	control	LOC_Os01g40280	34.126666666666665	-0.256122116521959	Down-DEG-N22	0.8181068931025641
IR64	control	LOC_Os01g40310	38.086666666666666	-0.470850072511471	Down-DEG-N22	0.37777777776666666
IR64	control	LOC_Os01g40330	34.39333333333333	-0.250224332166188	Down-DEG-N22	0.802834453076
IR64	control	LOC_Os01g40340	41.766666666666666	-0.195575107716391	Down-DEG-N22	0.8610406437489362
IR64	control	LOC_Os01g40410	5.503333333333333	-8.24154337504791	Down-DEG-N22	0.8200651930313099
IR64	control	LOC_Os01g40470	153.70666666666665	-0.281762213690075	Down-DEG-N22	0.814129701446789
IR64	control	LOC_Os01g40480	3.88	1.16214789187886	Up-DEG-N22	0.8075175957836734
IR64	control	LOC_Os01g40570	122.50333333333333	-0.632828035626203	Down-DEG-N22	0.7534543005485488
IR64	control	LOC_Os01g40590	22.39666666666667	-0.387939391275011	Down-DEG-N22	0.8445097217547619
IR64	control	LOC_Os01g40610	24.24	0.293429887316741	Up-DEG-N22	0.862690849755814
IR64	control	LOC_Os01g40620	14.446666666666667	0.426035299698381	Up-DEG-N22	0.8268069301873016
IR64	control	LOC_Os01g40630	40.36	-1.75151055535441	Down-DEG-N22	0.706767300652459
IR64	control	LOC_Os01g40640	10.29	-0.623514507137632	Down-DEG-N22	0.86666666668
IR64	control	LOC_Os01g40650	51.74	-0.639940383094864	Down-DEG-N22	0.8650793650857143
IR64	control	LOC_Os01g40660	2.45	1.67988812411038	Up-DEG-N22	0.57142857145
IR64	control	LOC_Os01g40670	40.29	-0.126934445724559	Down-DEG-N22	0.8715710215666667
IR64	control	LOC_Os01g40690	48.696666666666665	0.383616632105224	Up-DEG-N22	0.7810926719181818
IR64	control	LOC_Os01g40710	27.916666666666668	-0.485186249811516	Down-DEG-N22	0.915863025868
IR64	control	LOC_Os01g40720	1.5266666666666666	-0.704627228355729	Down-DEG-N22	0.7427838449702703
IR64	control	LOC_Os01g40730	0	6.53208512869511	Up-DEG-N22	0.9166666666500001
IR64	control	LOC_Os01g40750	39.120000000000005	-0.412583458994796	Down-DEG-N22	0.6793654451544304
IR64	control	LOC_Os01g40820	4.36	0.842402580699803	Up-DEG-N22	0.6865763493436274
IR64	control	LOC_Os01g40860	40.96	0.436446977467676	Up-DEG-N22	0.7631418166937037
IR64	control	LOC_Os01g40870	11.39	-2.6618449258432	Down-DEG-N22	0.6797572499161291
IR64	control	LOC_Os01g40990	9.503333333333334	-0.875534542463307	Down-DEG-N22	0.8145605933897059
IR64	control	LOC_Os01g41010	67.81666666666666	-0.363323317581135	Down-DEG-N22	0.7341405214206896
IR64	control	LOC_Os01g41040	7.366666666666666	1.71382187352734	Up-DEG-N22	0.97777777778
IR64	control	LOC_Os01g41140	1255.9199999999998	1.09353922594468	Up-DEG-N22	0.7145701692535714
IR64	control	LOC_Os01g41145	0.4733333333333334	-1.59098531408883	Down-DEG-N22	0.7641471068754491
IR64	control	LOC_Os01g41170	358.2633333333333	1.52279169479776	Up-DEG-N22	0.7361399078499999
IR64	control	LOC_Os01g41180	6.576666666666667	1.89657863260411	Up-DEG-N22	0.754606574139749
IR64	control	LOC_Os01g41220	31.953333333333333	0.880769405146227	Up-DEG-N22	0.6925400736770834
IR64	control	LOC_Os01g41250	4.72	0.593636668903747	Up-DEG-N22	0.45684518192941176
IR64	control	LOC_Os01g41260	0.2633333333333333	2.59562361130844	Up-DEG-N22	0.56483313843125
IR64	control	LOC_Os01g41270	2.38	0.567650331211014	Up-DEG-N22	0.8780063074176471
IR64	control	LOC_Os01g41290	4.819999999999999	0.567547394323253	Up-DEG-N22	0.2857142857
IR64	control	LOC_Os01g41300	6.363333333333333	1.69159553223069	Up-DEG-N22	0.790121693928
IR64	control	LOC_Os01g41310	4.85	0.385390734632343	Up-DEG-N22	0.6396227703923077
IR64	control	LOC_Os01g41420	0.9400000000000001	0.983870001905462	Up-DEG-N22	0.7953878069857798
IR64	control	LOC_Os01g41450	1.1733333333333333	-1.59306571358644	Down-DEG-N22	0.698111111112
IR64	control	LOC_Os01g41550	37.25333333333333	1.00232522523349	Up-DEG-N22	0.8329159136608696
IR64	control	LOC_Os01g41565	23.506666666666668	-9.97254226739771	Down-DEG-N22	0.8277454982105943
IR64	control	LOC_Os01g41600	33.17	-0.523865769155757	Down-DEG-N22	0.8109892558352941
IR64	control	LOC_Os01g41610	124.27666666666667	-0.615708591379087	Down-DEG-N22	0.8333333333272728
IR64	control	LOC_Os01g41630	35.666666666666664	-0.442058904952881	Down-DEG-N22	0.8511478504434783
IR64	control	LOC_Os01g41640	20.433333333333334	0.181381313731555	Up-DEG-N22	0.683296893175
IR64	control	LOC_Os01g41650	3.7399999999999998	-0.784692867893254	Down-DEG-N22	0.9016869000565217
IR64	control	LOC_Os01g41660	4.21	0.579411376177686	Up-DEG-N22	0.7946573724149206
IR64	control	LOC_Os01g41710	364.98333333333335	3.07214960335323	Up-DEG-N22	0.824365503782353
IR64	control	LOC_Os01g41780	0	5.65332525616852	Up-DEG-N22	0.7897316935861314
IR64	control	LOC_Os01g41790	0.26	2.1286873118858	Up-DEG-N22	0.7467883876142857
IR64	control	LOC_Os01g41810	3.9166666666666665	-0.63890230918474	Down-DEG-N22	0.738016117115
IR64	control	LOC_Os01g41820	1.4266666666666667	1.31257997711171	Up-DEG-N22	0.669540453038125
IR64	control	LOC_Os01g41834	0.24	2.64585342756999	Up-DEG-N22	0.7273109719542222
IR64	control	LOC_Os01g41880	53.61333333333334	0.665952988210049	Up-DEG-N22	0.8316545986086207
IR64	control	LOC_Os01g41900	8.903333333333332	-0.570061168826691	Down-DEG-N22	0.36089743588
IR64	control	LOC_Os01g41930	0.5066666666666666	-5.48009684557728	Down-DEG-N22	0.8467636394128205
IR64	control	LOC_Os01g41950	4.973333333333334	-0.734709638922507	Down-DEG-N22	0.5542743140126583
IR64	control	LOC_Os01g41960	0	6.09537801853564	Up-DEG-N22	0.8284215938611111
IR64	control	LOC_Os01g41970	14.996666666666668	-3.32145782259688	Down-DEG-N22	0.8330217970144927
IR64	control	LOC_Os01g41980	0.45999999999999996	-4.37934031397479	Down-DEG-N22	0.7194191069303468
IR64	control	LOC_Os01g42000	0.13	3.01845417107456	Up-DEG-N22	0.6494263215461539
IR64	control	LOC_Os01g42024	82.4	-1.86967807140847	Down-DEG-N22	0.6259477895727272
IR64	control	LOC_Os01g42040	1.3900000000000001	-0.817397608749204	Down-DEG-N22	0.5570466570333333
IR64	control	LOC_Os01g42060	5.416666666666667	-1.36020706317243	Down-DEG-N22	0.6361104636033333
IR64	control	LOC_Os01g42070	3.4466666666666668	-0.959997958859129	Down-DEG-N22	0.8038732533444445
IR64	control	LOC_Os01g42080	15.606666666666667	-0.924602940472604	Down-DEG-N22	0.8474718381967742
IR64	control	LOC_Os01g42090	31.453333333333333	0.251682053740365	Up-DEG-N22	0.70597265695625
IR64	control	LOC_Os01g42110	105.41333333333333	1.15583108157072	Up-DEG-N22	0.6155261763439394
IR64	control	LOC_Os01g42140	3.3766666666666665	1.18573463732418	Up-DEG-N22	0.8175882198727273
IR64	control	LOC_Os01g42150	3.3433333333333333	1.79992445843382	Up-DEG-N22	0.8310223230745968
IR64	control	LOC_Os01g42210	0.5333333333333333	1.81426118301518	Up-DEG-N22	0.75
IR64	control	LOC_Os01g42234	16.236666666666665	-0.360068347506553	Down-DEG-N22	0.6860342515879433
IR64	control	LOC_Os01g42260	46.8	-0.44543927700272	Down-DEG-N22	0.7675702310295321
IR64	control	LOC_Os01g42280	2.8933333333333335	-0.541580371954453	Down-DEG-N22	0.7771575199
IR64	control	LOC_Os01g42294	8.413333333333332	1.41294183007503	Up-DEG-N22	0.7490085921145834
IR64	control	LOC_Os01g42330	0.03333333333333333	3.41359340579909	Up-DEG-N22	0.6827739945992753
IR64	control	LOC_Os01g42370	0.37	2.30251615889274	Up-DEG-N22	0.8143376861065218
IR64	control	LOC_Os01g42380	2.6466666666666665	-0.552873592467494	Down-DEG-N22	0.6535890391653846
IR64	control	LOC_Os01g42400	0.056666666666666664	3.18416937525555	Up-DEG-N22	0.7299165812978022
IR64	control	LOC_Os01g42430	131.02666666666667	-0.376655769018127	Down-DEG-N22	0.9204869916461539
IR64	control	LOC_Os01g42460	11.776666666666667	-0.248404961325847	Down-DEG-N22	0.9424135589482758
IR64	control	LOC_Os01g42470	22.13	0.523628625521614	Up-DEG-N22	0.7977752095470588
IR64	control	LOC_Os01g42480	33.833333333333336	0.903011577184751	Up-DEG-N22	0.8609721919235295
IR64	control	LOC_Os01g42490	11.68	-0.420174004464651	Down-DEG-N22	0.8821016673955555
IR64	control	LOC_Os01g42520	321.17	0.433255750926403	Up-DEG-N22	0.6501981170821782
IR64	control	LOC_Os01g42630	11.043333333333333	-0.311522161811857	Down-DEG-N22	0.7596011797927336
IR64	control	LOC_Os01g42690	18.1	0.539202771728408	Up-DEG-N22	0.8350681997809524
IR64	control	LOC_Os01g42700	57.93333333333333	-0.173696029448277	Down-DEG-N22	0.7329573919378788
IR64	control	LOC_Os01g42710	8.02	0.537446256983907	Up-DEG-N22	0.8807872641489131
IR64	control	LOC_Os01g42720	23.60333333333333	-0.340559464295782	Down-DEG-N22	0.9
IR64	control	LOC_Os01g42760	0.7466666666666667	1.40662778456562	Up-DEG-N22	0.5405570797157895
IR64	control	LOC_Os01g42780	22.956666666666667	1.62601001322773	Up-DEG-N22	0.6306889798693182
IR64	control	LOC_Os01g42790	0.11333333333333333	4.75740051762711	Up-DEG-N22	0.8516941391833334
IR64	control	LOC_Os01g42800	8.530000000000001	-0.925287520171948	Down-DEG-N22	0.749618986972165
IR64	control	LOC_Os01g42810	1.3	1.34011678317168	Up-DEG-N22	0.7079240229962963
IR64	control	LOC_Os01g42820	14.426666666666666	0.954372444109425	Up-DEG-N22	0.7716141864881356
IR64	control	LOC_Os01g42850	11.066666666666666	-0.471803794506103	Down-DEG-N22	0.675199914069091
IR64	control	LOC_Os01g42860	3.7233333333333336	-5.61418428013576	Down-DEG-N22	0.5377931754929824
IR64	control	LOC_Os01g42870	15.92	1.83372592665905	Up-DEG-N22	0.8821163227571428
IR64	control	LOC_Os01g42880	26.869999999999997	1.03435077018593	Up-DEG-N22	0.6840794004913043
IR64	control	LOC_Os01g42950	18.630000000000003	-0.417587491938061	Down-DEG-N22	0.8579317404685484
IR64	control	LOC_Os01g42960	4.25	0.573743559337306	Up-DEG-N22	0.6900899118333333
IR64	control	LOC_Os01g42990	7.08	1.55441517962412	Up-DEG-N22	0.29659308794
IR64	control	LOC_Os01g43010	0.74	1.94795091935549	Up-DEG-N22	0.7583564055411764
IR64	control	LOC_Os01g43020	42.60666666666667	-0.476042293870031	Down-DEG-N22	0.7136023603864285
IR64	control	LOC_Os01g43030	31.966666666666665	-0.795126527502226	Down-DEG-N22	0.8502385310052174
IR64	control	LOC_Os01g43040	6.316666666666666	0.655134010703238	Up-DEG-N22	0.7671563544517391
IR64	control	LOC_Os01g43050	9.403333333333332	0.860782215348452	Up-DEG-N22	0.9319602962147541
IR64	control	LOC_Os01g43070	23.436666666666667	-0.847789419111212	Down-DEG-N22	0.6666666667
IR64	control	LOC_Os01g43080	0.3466666666666667	1.5845467417582	Up-DEG-N22	0.8261294261285714
IR64	control	LOC_Os01g43090	90.66666666666667	0.813643085476243	Up-DEG-N22	0.6371626065552631
IR64	control	LOC_Os01g43100	6.493333333333333	0.618840955293635	Up-DEG-N22	0.7746602516655555
IR64	control	LOC_Os01g43110	0.29666666666666663	1.23022834679896	Up-DEG-N22	0.4870669227
IR64	control	LOC_Os01g43120	25.196666666666665	-0.809636783542659	Down-DEG-N22	0.9476724921185186
IR64	control	LOC_Os01g43130	14.686666666666666	-0.377679955763922	Down-DEG-N22	0.7429092512444444
IR64	control	LOC_Os01g43140	1.01	1.92089097981829	Up-DEG-N22	0.2727272727
IR64	control	LOC_Os01g43150	52.49	-0.938548661416041	Down-DEG-N22	0.7984715379583334
IR64	control	LOC_Os01g43160	35.486666666666665	0.26248048676046	Up-DEG-N22	0.6618882748
IR64	control	LOC_Os01g43230	30.189999999999998	-3.4704543081893	Down-DEG-N22	0.770372495740625
IR64	control	LOC_Os01g43260	1.3866666666666667	1.76162657009855	Up-DEG-N22	0.23816933637499998
IR64	control	LOC_Os01g43270	6.896666666666667	-0.887102119312137	Down-DEG-N22	0.759256708835
IR64	control	LOC_Os01g43290	0.9566666666666667	2.5330934172776	Up-DEG-N22	0.6333677561073171
IR64	control	LOC_Os01g43320	0.9633333333333334	1.35369846112363	Up-DEG-N22	0.78442442362
IR64	control	LOC_Os01g43330	35.16666666666667	0.136848528651178	Up-DEG-N22	0.7082897389225806
IR64	control	LOC_Os01g43350	2.123333333333333	1.21106432429832	Up-DEG-N22	0.8282196083193548
IR64	control	LOC_Os01g43360	31.99	-0.720530926963842	Down-DEG-N22	0.7926914921857143
IR64	control	LOC_Os01g43370	63.13666666666667	-0.97240178540195	Down-DEG-N22	0.6877705627625
IR64	control	LOC_Os01g43372	12.333333333333334	1.61838437147818	Up-DEG-N22	0.9083973439
IR64	control	LOC_Os01g43390	23.056666666666665	-0.39329736325436	Down-DEG-N22	0.8778727120828947
IR64	control	LOC_Os01g43410	22.336666666666666	0.707417469767997	Up-DEG-N22	0.7162041157490909
IR64	control	LOC_Os01g43420	28.16	-0.198522333163725	Down-DEG-N22	0.6027070040691542
IR64	control	LOC_Os01g43460	13.473333333333333	0.237673171628312	Up-DEG-N22	0.26783723522499997
IR64	control	LOC_Os01g43480	7.863333333333333	0.538310506352402	Up-DEG-N22	0.6527925981341464
IR64	control	LOC_Os01g43510	2.41	1.5761005852321	Up-DEG-N22	0.7778204361036364
IR64	control	LOC_Os01g43520	41.016666666666666	-0.45642014509654	Down-DEG-N22	0.7532161759322581
IR64	control	LOC_Os01g43530	107.74333333333334	-1.04056840823804	Down-DEG-N22	0.7276677893875
IR64	control	LOC_Os01g43550	2.06	1.03027290817847	Up-DEG-N22	0.7682623764277777
IR64	control	LOC_Os01g43580	15.47	0.335668286558157	Up-DEG-N22	0.866826923075
IR64	control	LOC_Os01g43680	36.233333333333334	-0.768243436632831	Down-DEG-N22	0.8742577399869566
IR64	control	LOC_Os01g43700	23.923333333333332	0.165720177087149	Up-DEG-N22	0.6551792574473214
IR64	control	LOC_Os01g43710	18.633333333333333	-0.600272624133548	Down-DEG-N22	0.6984531461787878
IR64	control	LOC_Os01g43760	3.1266666666666665	-1.12395820124506	Down-DEG-N22	0.6875141212521739
IR64	control	LOC_Os01g43844	1.9733333333333334	0.763211998363611	Up-DEG-N22	0.6
IR64	control	LOC_Os01g43870	12.443333333333333	-0.550069581875425	Down-DEG-N22	0.9046637390416666
IR64	control	LOC_Os01g43895	34.986666666666665	-5.45359951211993	Down-DEG-N22	0.7111572266216
IR64	control	LOC_Os01g43910	79.32666666666667	-1.19966723210497	Down-DEG-N22	0.7482089787966507
IR64	control	LOC_Os01g43940	0.016666666666666666	3.50313489323807	Up-DEG-N22	0.2497326203
IR64	control	LOC_Os01g43950	2.9366666666666665	1.57110309404147	Up-DEG-N22	0.7566110287093023
IR64	control	LOC_Os01g44040	13.23	0.41276122489248	Up-DEG-N22	0.8269343007
IR64	control	LOC_Os01g44050	4.3966666666666665	0.56399140078014	Up-DEG-N22	0.8581210091078948
IR64	control	LOC_Os01g44069	7.61	0.72788341392194	Up-DEG-N22	0.7039108946461539
IR64	control	LOC_Os01g44140	0.31	2.09108652848311	Up-DEG-N22	0.8006921364112319
IR64	control	LOC_Os01g44170	4.28	-3.74433529505936	Down-DEG-N22	0.67878865585
IR64	control	LOC_Os01g44220	14.28	-2.12517907516852	Down-DEG-N22	0.9497800586483871
IR64	control	LOC_Os01g44230	53.38333333333333	-0.246943647400333	Down-DEG-N22	0.8667600598689655
IR64	control	LOC_Os01g44250	1.6066666666666667	1.24803046223863	Up-DEG-N22	0.74821428572
IR64	control	LOC_Os01g44260	0	4.18190858169523	Up-DEG-N22	0.6538765582344828
IR64	control	LOC_Os01g44310	11.343333333333334	0.339122744469756	Up-DEG-N22	0.6845523332312102
IR64	control	LOC_Os01g44330	0.46	1.70653983376318	Up-DEG-N22	0.25
IR64	control	LOC_Os01g44430	82.25333333333333	-0.136483679987391	Down-DEG-N22	0.7909233983341912
IR64	control	LOC_Os01g44960	5.1066666666666665	0.546291844638002	Up-DEG-N22	0.6400152280222222
IR64	control	LOC_Os01g44990	4.56	-0.536172811285214	Down-DEG-N22	0.6982761872435115
IR64	control	LOC_Os01g45090	11.286666666666667	0.548092959222131	Up-DEG-N22	0.5446442233555555
IR64	control	LOC_Os01g45140	6.22	-3.03927970277522	Down-DEG-N22	0.6311761546714286
IR64	control	LOC_Os01g45200	11.74	1.45191143512144	Up-DEG-N22	0.747436550375
IR64	control	LOC_Os01g45250	3.2133333333333334	1.04899217710703	Up-DEG-N22	0.6519294112076272
IR64	control	LOC_Os01g45274	980.01	-1.32272817970811	Down-DEG-N22	0.8010870388387755
IR64	control	LOC_Os01g45290	1.5933333333333333	1.3049235073592	Up-DEG-N22	0.8258059884816343
IR64	control	LOC_Os01g45350	43.333333333333336	-1.11199027041301	Down-DEG-N22	0.7333333333333333
IR64	control	LOC_Os01g45360	8.913333333333334	0.487739546922266	Up-DEG-N22	0.704583827621875
IR64	control	LOC_Os01g45370	6.53	-1.26239227956705	Down-DEG-N22	0.8058748020945148
IR64	control	LOC_Os01g45390	31.14666666666667	0.216925636313916	Up-DEG-N22	0.9323819017833334
IR64	control	LOC_Os01g45470	1533.33	0.542856845548278	Up-DEG-N22	0.58075396825
IR64	control	LOC_Os01g45510	0.3233333333333333	2.28668425500011	Up-DEG-N22	0.5759137638423077
IR64	control	LOC_Os01g45530	13.959999999999999	0.897157301614226	Up-DEG-N22	0.7455692575805195
IR64	control	LOC_Os01g45550	11.923333333333334	0.697030381834247	Up-DEG-N22	0.7337344530318518
IR64	control	LOC_Os01g45620	47.45333333333333	-1.37830843443078	Down-DEG-N22	0.8387841325285714
IR64	control	LOC_Os01g45640	41.04	0.238916897898697	Up-DEG-N22	0
IR64	control	LOC_Os01g45659	0.28	2.64249686004849	Up-DEG-N22	0.771261716274
IR64	control	LOC_Os01g45670	4.483333333333333	0.656439806730966	Up-DEG-N22	0.8024202243196078
IR64	control	LOC_Os01g45700	12.15	1.05269640834268	Up-DEG-N22	0.413249341225
IR64	control	LOC_Os01g45730	1.02	3.59571466456978	Up-DEG-N22	0.7058350295911111
IR64	control	LOC_Os01g45750	41.26	0.210923477086644	Up-DEG-N22	0.7758671198696429
IR64	control	LOC_Os01g45830	5.233333333333333	2.60132989352446	Up-DEG-N22	0.8204081632714285
IR64	control	LOC_Os01g45860	11.453333333333333	1.16262417823424	Up-DEG-N22	0.7966964285675
IR64	control	LOC_Os01g45914	81.68666666666667	-6.39281492113684	Down-DEG-N22	0.7113567952783919
IR64	control	LOC_Os01g45970	9.006666666666666	0.440399009871751	Up-DEG-N22	0.63043765435
IR64	control	LOC_Os01g46040	1.43	2.55495584004714	Up-DEG-N22	0.5695866225181818
IR64	control	LOC_Os01g46060	6.97	-0.389561248813895	Down-DEG-N22	0.9404566498291667
IR64	control	LOC_Os01g46070	265.37333333333333	-0.274023574102045	Down-DEG-N22	0.7984644087223881
IR64	control	LOC_Os01g46080	14.716666666666667	-0.500507540621893	Down-DEG-N22	0.7215702947904762
IR64	control	LOC_Os01g46120	18.363333333333333	0.969250915795321	Up-DEG-N22	0.739955053
IR64	control	LOC_Os01g46130	2.01	2.23251060868247	Up-DEG-N22	0.7400705521394366
IR64	control	LOC_Os01g46140	3.5766666666666667	0.862278529574902	Up-DEG-N22	0.666771029982996
IR64	control	LOC_Os01g46169	10.363333333333333	0.495386879342373	Up-DEG-N22	0.7876695113641043
IR64	control	LOC_Os01g46200	14.196666666666667	-0.426806767962162	Down-DEG-N22	0.7569747063579565
IR64	control	LOC_Os01g46250	10.78	0.452998154207226	Up-DEG-N22	0.7327395007533334
IR64	control	LOC_Os01g46270	0.38666666666666666	4.31345419971786	Up-DEG-N22	0.49244227994285716
IR64	control	LOC_Os01g46290	2.89	0.969911682519439	Up-DEG-N22	0.5192216360142857
IR64	control	LOC_Os01g46350	8.316666666666666	0.721015344325419	Up-DEG-N22	0.7721305110738318
IR64	control	LOC_Os01g46370	7.44	0.819683182013941	Up-DEG-N22	0.6286946937937853
IR64	control	LOC_Os01g46380	103.14333333333333	-0.412482526235781	Down-DEG-N22	0.8064790003033333
IR64	control	LOC_Os01g46400	14.373333333333333	0.770085521639702	Up-DEG-N22	0.8136295654285715
IR64	control	LOC_Os01g46500	16.626666666666665	-0.77213524543983	Down-DEG-N22	0.8350720282699301
IR64	control	LOC_Os01g46510	24.44333333333333	0.310409862651938	Up-DEG-N22	0.8046906404011236
IR64	control	LOC_Os01g46570	21.189999999999998	-0.682440632488083	Down-DEG-N22	0.5982359549985508
IR64	control	LOC_Os01g46580	16.89666666666667	-0.874590691709676	Down-DEG-N22	0.89944444444
IR64	control	LOC_Os01g46590	12.226666666666667	-0.392075675009179	Down-DEG-N22	0.9105241980181819
IR64	control	LOC_Os01g46610	321.9766666666667	-0.551329231305956	Down-DEG-N22	0.6630385487571429
IR64	control	LOC_Os01g46670	0	5.16408423296967	Up-DEG-N22	0.7831361402731183
IR64	control	LOC_Os01g46700	14.906666666666666	-0.575606965386826	Down-DEG-N22	0.7333585169304347
IR64	control	LOC_Os01g46710	15.566666666666666	0.353814206151507	Up-DEG-N22	0.8568386476109677
IR64	control	LOC_Os01g46730	1.9433333333333334	1.53853715122133	Up-DEG-N22	0.6620129870172414
IR64	control	LOC_Os01g46750	22.593333333333334	-0.751874262685912	Down-DEG-N22	0.7550057135688889
IR64	control	LOC_Os01g46760	16.263333333333332	1.30440223906294	Up-DEG-N22	0.5409314497265306
IR64	control	LOC_Os01g46800	0.49333333333333335	1.64837515209804	Up-DEG-N22	0.19375
IR64	control	LOC_Os01g46810	9.55	-0.340238684502477	Down-DEG-N22	0.8188420478822916
IR64	control	LOC_Os01g46850	162.77666666666667	-1.38536771642166	Down-DEG-N22	0.6601936549352941
IR64	control	LOC_Os01g46870	0.5133333333333333	1.49618764336494	Up-DEG-N22	0.7030150133066667
IR64	control	LOC_Os01g46900	0.2966666666666667	-2.93259498623967	Down-DEG-N22	0.6937943298180556
IR64	control	LOC_Os01g46932	57.42	-1.44349531463554	Down-DEG-N22	0.7209854681175438
IR64	control	LOC_Os01g46950	2.7199999999999998	0.757402655326985	Up-DEG-N22	0.849768919736
IR64	control	LOC_Os01g46970	3.7066666666666666	0.701493383385403	Up-DEG-N22	0.6861728895033333
IR64	control	LOC_Os01g47050	11.15	0.586383187488778	Up-DEG-N22	0.47936662140487807
IR64	control	LOC_Os01g47070	49.36666666666667	-1.37544082676536	Down-DEG-N22	0.6826266813121212
IR64	control	LOC_Os01g47080	42.47666666666667	-1.2948402964342	Down-DEG-N22	0.8721653110289473
IR64	control	LOC_Os01g47100	1.84	1.44447429701201	Up-DEG-N22	0.8084987296802325
IR64	control	LOC_Os01g47130	0.18666666666666668	3.42124125344885	Up-DEG-N22	0.8192806083031915
IR64	control	LOC_Os01g47180	0.7133333333333334	1.92367836614912	Up-DEG-N22	0.6284189671734849
IR64	control	LOC_Os01g47190	9.343333333333334	1.14207331658775	Up-DEG-N22	0.75222218246
IR64	control	LOC_Os01g47200	11.106666666666667	1.69580903566355	Up-DEG-N22	0.8079943448384616
IR64	control	LOC_Os01g47270	5.093333333333334	1.16422922247244	Up-DEG-N22	0.64545454546
IR64	control	LOC_Os01g47280	0.4066666666666666	3.07351195786863	Up-DEG-N22	0.7440463852566038
IR64	control	LOC_Os01g47300	0.5499999999999999	-4.93505483858162	Down-DEG-N22	0.8515668895757142
IR64	control	LOC_Os01g47340	139.55666666666667	0.752450772667	Up-DEG-N22	0.3446153032964286
IR64	control	LOC_Os01g47350	18.45	-0.798291716926901	Down-DEG-N22	0.6640318758625
IR64	control	LOC_Os01g47400	120.57333333333334	-0.344619771286332	Down-DEG-N22	0.6817380740638554
IR64	control	LOC_Os01g47410	68.72666666666667	0.150071290371865	Up-DEG-N22	0.7781982541107143
IR64	control	LOC_Os01g47450	10.46	-0.436342837973116	Down-DEG-N22	0.7904761904857143
IR64	control	LOC_Os01g47490	63.28666666666667	0.494963059900018	Up-DEG-N22	0.8678966536142857
IR64	control	LOC_Os01g47510	0.5033333333333334	-6.08628001053799	Down-DEG-N22	0.6446141558302325
IR64	control	LOC_Os01g47530	44.086666666666666	-0.585966015645008	Down-DEG-N22	0.85269470113
IR64	control	LOC_Os01g47540	20.713333333333335	-0.949112817396438	Down-DEG-N22	0.6572398190058824
IR64	control	LOC_Os01g47560	3.34	2.66188455810032	Up-DEG-N22	0.7318692391942857
IR64	control	LOC_Os01g47580	3.3966666666666665	-1.66504428914674	Down-DEG-N22	0.5383886130325
IR64	control	LOC_Os01g47610	1.4566666666666666	1.30468901860752	Up-DEG-N22	0.6500618629405064
IR64	control	LOC_Os01g47630	2.5366666666666666	-1.56937994658674	Down-DEG-N22	0.7712962963
IR64	control	LOC_Os01g47660	120.72999999999999	0.255165015722037	Up-DEG-N22	0.7881356632290323
IR64	control	LOC_Os01g47680	9.17	0.427055710132972	Up-DEG-N22	0.86562049062
IR64	control	LOC_Os01g47700	4.48	1.53323092505394	Up-DEG-N22	0.8888888889
IR64	control	LOC_Os01g47730	11.446666666666667	3.20652568331788	Up-DEG-N22	0.92857142855
IR64	control	LOC_Os01g47740	127.53333333333333	-1.42736349517188	Down-DEG-N22	0.802296488767647
IR64	control	LOC_Os01g47760	43.85666666666667	0.663832211127363	Up-DEG-N22	0.7261260301173913
IR64	control	LOC_Os01g47770	48.31333333333333	-0.589452255871623	Down-DEG-N22	0.71063988095
IR64	control	LOC_Os01g47780	12.04	2.80112483274064	Up-DEG-N22	0.799359605912
IR64	control	LOC_Os01g47950	0.8566666666666667	2.20634188464503	Up-DEG-N22	0.9121872216721519
IR64	control	LOC_Os01g48020	0.8566666666666667	-1.36944631684761	Down-DEG-N22	0.7938621161565217
IR64	control	LOC_Os01g48060	5.37	0.735367256105139	Up-DEG-N22	0.70875
IR64	control	LOC_Os01g48120	26.07	-10.0944183814729	Down-DEG-N22	0.7963969016622378
IR64	control	LOC_Os01g48130	18.3	2.18028154542976	Up-DEG-N22	0.6228462448155172
IR64	control	LOC_Os01g48190	37.056666666666665	0.370873269914316	Up-DEG-N22	0.7444484995955157
IR64	control	LOC_Os01g48210	12.61	-0.245771385419446	Down-DEG-N22	0.89625574636
IR64	control	LOC_Os01g48220	6.88	0.421029247308763	Up-DEG-N22	0.7183528268661972
IR64	control	LOC_Os01g48250	2.4099999999999997	0.831347495827807	Up-DEG-N22	0.3862538427666667
IR64	control	LOC_Os01g48270	16.54	-0.421686200535464	Down-DEG-N22	0.7401652892590909
IR64	control	LOC_Os01g48280	198.02333333333334	-0.63187200688369	Down-DEG-N22	0.7354743993380952
IR64	control	LOC_Os01g48290	0.9733333333333334	1.68191697242161	Up-DEG-N22	0.8356507509428571
IR64	control	LOC_Os01g48300	41.9	0.256135090440915	Up-DEG-N22	0.7039861558628572
IR64	control	LOC_Os01g48310	21.349999999999998	-0.376812141323449	Down-DEG-N22	0.7331772840854167
IR64	control	LOC_Os01g48320	19.44333333333333	0.325666434101678	Up-DEG-N22	0.8223845598875
IR64	control	LOC_Os01g48330	17.776666666666667	-0.273420275953875	Down-DEG-N22	0.8431084485469027
IR64	control	LOC_Os01g48370	22.73	0.426804733530584	Up-DEG-N22	0.7069823034095238
IR64	control	LOC_Os01g48380	32.843333333333334	-0.439977355623449	Down-DEG-N22	0.8864546501861111
IR64	control	LOC_Os01g48390	28.053333333333335	-0.487373573085362	Down-DEG-N22	0.9053257699083334
IR64	control	LOC_Os01g48410	387.2733333333333	-1.5361352325292	Down-DEG-N22	0.7577612863428571
IR64	control	LOC_Os01g48420	302.77	-0.329351849342893	Down-DEG-N22	0.6295617592615385
IR64	control	LOC_Os01g48440	26.263333333333335	0.184246207659246	Up-DEG-N22	0.7185486261969697
IR64	control	LOC_Os01g48446	8.08	0.741663482191077	Up-DEG-N22	0.6295319692896552
IR64	control	LOC_Os01g48500	20.053333333333335	0.484635240453311	Up-DEG-N22	0.6623015873
IR64	control	LOC_Os01g48610	1.3766666666666667	-0.994912953285254	Down-DEG-N22	0.5039038881561644
IR64	control	LOC_Os01g48680	17.096666666666668	-1.26520158048152	Down-DEG-N22	0.7889230822438357
IR64	control	LOC_Os01g48690	85.88000000000001	-0.660053881090013	Down-DEG-N22	0.7633665265524591
IR64	control	LOC_Os01g48710	4.983333333333333	1.23011658806683	Up-DEG-N22	0.8111111111
IR64	control	LOC_Os01g48720	17.516666666666666	-1.0884763857793	Down-DEG-N22	0.99041193181875
IR64	control	LOC_Os01g48740	0.77	2.03738469210801	Up-DEG-N22	0.7324025080642858
IR64	control	LOC_Os01g48750	1.3733333333333333	1.98866429060891	Up-DEG-N22	0.15
IR64	control	LOC_Os01g48790	32.406666666666666	-0.669750703294075	Down-DEG-N22	0.6736391566946429
IR64	control	LOC_Os01g48810	29.026666666666667	0.268277213706689	Up-DEG-N22	0.7915584415454545
IR64	control	LOC_Os01g48830	21.963333333333335	0.467384353722513	Up-DEG-N22	0.6501177557578948
IR64	control	LOC_Os01g48850	16.763333333333335	0.764051228677634	Up-DEG-N22	0.8341122596485916
IR64	control	LOC_Os01g48874	2.003333333333333	-0.868348580019889	Down-DEG-N22	0.7625166028155556
IR64	control	LOC_Os01g48900	1.6833333333333333	1.22015844370009	Up-DEG-N22	0.7353037766793104
IR64	control	LOC_Os01g48910	35.39333333333333	-0.644844951554934	Down-DEG-N22	0.6550380676340909
IR64	control	LOC_Os01g48920	9.653333333333332	-1.41308808242086	Down-DEG-N22	0.808341415615873
IR64	control	LOC_Os01g48930	64.03666666666666	-0.342567213404057	Down-DEG-N22	0.6975921106924529
IR64	control	LOC_Os01g48960	38.45333333333333	-1.00772964493334	Down-DEG-N22	0.7586753845326732
IR64	control	LOC_Os01g48980	12.366666666666667	-0.357767698349182	Down-DEG-N22	0.7826667785755814
IR64	control	LOC_Os01g48990	30.183333333333334	-0.486508185459077	Down-DEG-N22	0.785148639145055
IR64	control	LOC_Os01g49026	111.02666666666667	-0.728721864542274	Down-DEG-N22	0.3333333333
IR64	control	LOC_Os01g49030	3.36	1.18424531885813	Up-DEG-N22	0.75040745908125
IR64	control	LOC_Os01g49060	16.023333333333333	0.300449841246065	Up-DEG-N22	0.976968729102439
IR64	control	LOC_Os01g49160	4.673333333333334	0.733826684728977	Up-DEG-N22	0.5042845658637363
IR64	control	LOC_Os01g49180	6.99	-0.741816727403455	Down-DEG-N22	0.8794107091803278
IR64	control	LOC_Os01g49190	447.42	0.0891861774165696	Up-DEG-N22	0.8864753888473684
IR64	control	LOC_Os01g49210	28.633333333333333	1.1575612511055	Up-DEG-N22	1
IR64	control	LOC_Os01g49219	8.683333333333334	-0.526777474139453	Down-DEG-N22	0.7640223786622222
IR64	control	LOC_Os01g49240	1.47	0.891944200405999	Up-DEG-N22	0.8379998099185185
IR64	control	LOC_Os01g49260	48.24333333333333	-4.85219495546914	Down-DEG-N22	0.19637508809999998
IR64	control	LOC_Os01g49270	0.7166666666666667	-2.15657691682067	Down-DEG-N22	0.48333333334999995
IR64	control	LOC_Os01g49290	141.08	1.07366347687268	Up-DEG-N22	0.7204605200613756
IR64	control	LOC_Os01g49310	21.60333333333333	-1.4818398613708	Down-DEG-N22	0.7507032441263158
IR64	control	LOC_Os01g49320	3.9233333333333333	-1.71033231007147	Down-DEG-N22	0.6599472209714285
IR64	control	LOC_Os01g49330	8.286666666666667	-0.846167431438973	Down-DEG-N22	0.6796433725
IR64	control	LOC_Os01g49380	6.1033333333333335	-0.574587801758141	Down-DEG-N22	0.7324734550350878
IR64	control	LOC_Os01g49390	1.8633333333333335	0.958582575782329	Up-DEG-N22	0.698129274075
IR64	control	LOC_Os01g49410	9.673333333333334	1.1129259621579	Up-DEG-N22	0.3630952381
IR64	control	LOC_Os01g49430	0.1	2.67716490349436	Up-DEG-N22	0.6938435699039474
IR64	control	LOC_Os01g49470	17.113333333333333	-1.1266280304324	Down-DEG-N22	0.91178127428125
IR64	control	LOC_Os01g49510	8.186666666666666	0.609726907924465	Up-DEG-N22	0.7540564670461538
IR64	control	LOC_Os01g49529	28.686666666666667	1.13270411264007	Up-DEG-N22	0.6495978818502762
IR64	control	LOC_Os01g49560	6.4	-0.586278316481277	Down-DEG-N22	0.8314397571074468
IR64	control	LOC_Os01g49580	0.4166666666666667	-3.79743577430595	Down-DEG-N22	0.7726980653496184
IR64	control	LOC_Os01g49614	2.436666666666667	0.850386538098884	Up-DEG-N22	0.7063492063333333
IR64	control	LOC_Os01g49640	0.12333333333333334	3.61752572120617	Up-DEG-N22	0
IR64	control	LOC_Os01g49650	0.13666666666666666	2.79045398708383	Up-DEG-N22	0
IR64	control	LOC_Os01g49670	16.71	-0.880607293041573	Down-DEG-N22	0.6536152339714286
IR64	control	LOC_Os01g49680	28.536666666666665	-0.921485273021297	Down-DEG-N22	0.9464932507622222
IR64	control	LOC_Os01g49690	35.44	-0.866837687497818	Down-DEG-N22	0.8708758503357142
IR64	control	LOC_Os01g49710	5.886666666666667	1.59980824101609	Up-DEG-N22	0.6757402319916667
IR64	control	LOC_Os01g49720	1.66	2.55714352376621	Up-DEG-N22	0.7071369907223077
IR64	control	LOC_Os01g49730	0	7.07830381220816	Up-DEG-N22	0.48342848895441176
IR64	control	LOC_Os01g49740	10.853333333333333	0.622912802564091	Up-DEG-N22	0.60446428570625
IR64	control	LOC_Os01g49770	27.926666666666666	0.853570326096167	Up-DEG-N22	0.6441692155318585
IR64	control	LOC_Os01g49830	8.153333333333332	1.94872827112103	Up-DEG-N22	0.76339285715
IR64	control	LOC_Os01g49890	19.6	0.584054210914948	Up-DEG-N22	0.6984623451143678
IR64	control	LOC_Os01g49900	9.5	-0.963610742254577	Down-DEG-N22	0.6875269509132076
IR64	control	LOC_Os01g49920	0.7066666666666667	0.758773487526901	Up-DEG-N22	0.7218984751383721
IR64	control	LOC_Os01g49940	16.586666666666666	-1.0016459043646	Down-DEG-N22	0.9368539069189189
IR64	control	LOC_Os01g50010	15.540000000000001	0.476884393162677	Up-DEG-N22	0.9562671045448276
IR64	control	LOC_Os01g50030	23.983333333333334	-0.930546685145157	Down-DEG-N22	0
IR64	control	LOC_Os01g50040	12.653333333333334	-0.389108208563	Down-DEG-N22	0.7337139746
IR64	control	LOC_Os01g50050	8.593333333333334	-0.535381537977924	Down-DEG-N22	0.7641380126029412
IR64	control	LOC_Os01g50060	8.34	-0.373861361111485	Down-DEG-N22	0.8293279111454546
IR64	control	LOC_Os01g50080	59.4	-0.569426129071323	Down-DEG-N22	0.68956928881153845
IR64	control	LOC_Os01g50090	0.9633333333333334	-1.70924429118329	Down-DEG-N22	0.7461153674117948
IR64	control	LOC_Os01g50110	3.9066666666666667	0.845295538623319	Up-DEG-N22	0
IR64	control	LOC_Os01g50120	5.443333333333333	-0.462045188282722	Down-DEG-N22	0.9108169143409091
IR64	control	LOC_Os01g50160	5.08	-1.84033873446752	Down-DEG-N22	0.9165628573692308
IR64	control	LOC_Os01g50200	2.473333333333333	1.82479479850537	Up-DEG-N22	0.7652852843531792
IR64	control	LOC_Os01g50310	23.73	0.750282528825814	Up-DEG-N22	0.7529391904333333
IR64	control	LOC_Os01g50410	16.26	0.428998141154507	Up-DEG-N22	0.809893005
IR64	control	LOC_Os01g50420	16.48	0.738346123661137	Up-DEG-N22	0.8099633777384615
IR64	control	LOC_Os01g50450	32.42666666666666	0.584704214322524	Up-DEG-N22	0.95
IR64	control	LOC_Os01g50470	14.786666666666667	-1.21091509740411	Down-DEG-N22	0.89526902925
IR64	control	LOC_Os01g50616	7.8133333333333335	-1.10045680568275	Down-DEG-N22	0.84270250379
IR64	control	LOC_Os01g50622	103.56	-0.927615006545055	Down-DEG-N22	0.7329660344926829
IR64	control	LOC_Os01g50680	2.04	0.878880848137859	Up-DEG-N22	0.5595085109511628
IR64	control	LOC_Os01g50690	8.543333333333333	-0.69684298924743	Down-DEG-N22	0.8271622799190909
IR64	control	LOC_Os01g50720	4.776666666666666	1.53532805852702	Up-DEG-N22	0.6597135587382353
IR64	control	LOC_Os01g50730	0	4.60540314092446	Up-DEG-N22	0.8386320182472264
IR64	control	LOC_Os01g50750	15.003333333333334	1.68795424534244	Up-DEG-N22	0.35303660983636365
IR64	control	LOC_Os01g50760	67.22666666666667	-0.261825161760304	Down-DEG-N22	0.814994228
IR64	control	LOC_Os01g50770	68.92666666666666	-0.368458131252659	Down-DEG-N22	0.875560728147826
IR64	control	LOC_Os01g50810	775.7233333333334	-0.683369865675932	Down-DEG-N22	0.1671826625
IR64	control	LOC_Os01g50840	31.19	1.19392151230812	Up-DEG-N22	0.7334458659975001
IR64	control	LOC_Os01g50849	16.403333333333332	0.222724644981216	Up-DEG-N22	0.6362645582702381
IR64	control	LOC_Os01g50860	4.066666666666666	-0.744650826752999	Down-DEG-N22	0.8966516948666666
IR64	control	LOC_Os01g50900	0	6.32128310227702	Up-DEG-N22	0
IR64	control	LOC_Os01g50910	1.2	3.66558216214698	Up-DEG-N22	0.6337148631165048
IR64	control	LOC_Os01g50930	26.453333333333333	-0.613607445358511	Down-DEG-N22	0.698731474404
IR64	control	LOC_Os01g50934	132.28666666666666	-0.59413548665521	Down-DEG-N22	0.8
IR64	control	LOC_Os01g50940	4.140000000000001	1.0196503100599	Up-DEG-N22	0.6316905044755555
IR64	control	LOC_Os01g50950	24.813333333333333	1.09892933211537	Up-DEG-N22	0.7728805670390351
IR64	control	LOC_Os01g50970	0.7	-2.50464760517333	Down-DEG-N22	0.86095238096
IR64	control	LOC_Os01g50990	0.03	4.63793782247012	Up-DEG-N22	0.77804242298
IR64	control	LOC_Os01g51020	14.14	1.3163254070157	Up-DEG-N22	0.5435924369625
IR64	control	LOC_Os01g51040	36.03666666666666	-1.18536231802724	Down-DEG-N22	0.73406593406
IR64	control	LOC_Os01g51050	0.9099999999999999	1.80257121491435	Up-DEG-N22	0.6154328656061224
IR64	control	LOC_Os01g51060	102.52333333333333	-1.11334200476632	Down-DEG-N22	0.7820814776506494
IR64	control	LOC_Os01g51120	110.44666666666667	-0.302137636483311	Down-DEG-N22	0.7035854780054456
IR64	control	LOC_Os01g51154	34.24333333333333	-0.292782914900011	Down-DEG-N22	0.8080616495972973
IR64	control	LOC_Os01g51170	21.63	0.625186217712856	Up-DEG-N22	0.7440461390533333
IR64	control	LOC_Os01g51190	14.57	-0.580126820311805	Down-DEG-N22	0.6715699601935897
IR64	control	LOC_Os01g51200	66.59666666666666	-0.760239680899977	Down-DEG-N22	0.8659951334042553
IR64	control	LOC_Os01g51210	71.82333333333334	-0.29817816927958	Down-DEG-N22	0.7503024909245614
IR64	control	LOC_Os01g51220	66.45666666666666	-0.364193443235999	Down-DEG-N22	0.8484788359777777
IR64	control	LOC_Os01g51250	17.47	-1.15788548171382	Down-DEG-N22	0.7140592668347369
IR64	control	LOC_Os01g51280	32.74666666666667	-0.651601487981698	Down-DEG-N22	0.767340056041791
IR64	control	LOC_Os01g51290	15.61	-0.391931647302823	Down-DEG-N22	0.9173494397794117
IR64	control	LOC_Os01g51300	64.68666666666667	-0.232117284703358	Down-DEG-N22	0.9549560624566666
IR64	control	LOC_Os01g51360	20.69333333333333	-0.26570394307151	Down-DEG-N22	0.79428571428
IR64	control	LOC_Os01g51380	65.24333333333334	-0.706335167630349	Down-DEG-N22	0.9265282799647059
IR64	control	LOC_Os01g51390	19.266666666666666	0.508894099067698	Up-DEG-N22	0.8255208117230769
IR64	control	LOC_Os01g51400	0.09	2.45204866811198	Up-DEG-N22	0.743641636145
IR64	control	LOC_Os01g51410	54.093333333333334	0.434799211505121	Up-DEG-N22	0.7341834861666667
IR64	control	LOC_Os01g51420	12.906666666666666	-0.46156541747756	Down-DEG-N22	0.74410141940625
IR64	control	LOC_Os01g51490	6.256666666666667	-0.675574741951582	Down-DEG-N22	0.7842391304333334
IR64	control	LOC_Os01g51530	18.8	-0.628770269539267	Down-DEG-N22	0.7254636130896551
IR64	control	LOC_Os01g51540	30.946666666666665	0.371575417425043	Up-DEG-N22	0.5187804414523809
IR64	control	LOC_Os01g51570	2.7666666666666666	1.70468368943069	Up-DEG-N22	0
IR64	control	LOC_Os01g51610	37.95666666666667	-1.00613790550178	Down-DEG-N22	0.6491819291733334
IR64	control	LOC_Os01g51620	1.34	0.903199833488223	Up-DEG-N22	0.5768673101190476
IR64	control	LOC_Os01g51630	27.803333333333335	-0.59429499211784	Down-DEG-N22	0.9108724608772727
IR64	control	LOC_Os01g51634	5.573333333333333	-1.55618166129279	Down-DEG-N22	0.6994114902
IR64	control	LOC_Os01g51700	41.03333333333333	-0.716060590438852	Down-DEG-N22	0.8732988482969697
IR64	control	LOC_Os01g51710	6.016666666666667	-0.602162335364018	Down-DEG-N22	0.4807920837333333
IR64	control	LOC_Os01g51754	89.41666666666667	-1.29037838263824	Down-DEG-N22	0.93153879775
IR64	control	LOC_Os01g51770	4.926666666666667	0.437122017170421	Up-DEG-N22	0.7048731691151786
IR64	control	LOC_Os01g51790	1.14	1.34556326202839	Up-DEG-N22	0.7466356628111112
IR64	control	LOC_Os01g51860	7.596666666666667	-1.31801607669185	Down-DEG-N22	0.9009388940777778
IR64	control	LOC_Os01g51890	4.22	-1.24003515875068	Down-DEG-N22	0.8518818352487805
IR64	control	LOC_Os01g51920	84.58666666666667	-0.53235793399677	Down-DEG-N22	0.8542322167324324
IR64	control	LOC_Os01g51980	20.553333333333335	1.13828364294428	Up-DEG-N22	0.48585976303461537
IR64	control	LOC_Os01g52010	47.946666666666665	1.3140873244982	Up-DEG-N22	0.5428846515692307
IR64	control	LOC_Os01g52030	6.4366666666666665	0.826792265436577	Up-DEG-N22	0.7264806044316177
IR64	control	LOC_Os01g52050	16.97	0.449997799371382	Up-DEG-N22	0.6904612849517544
IR64	control	LOC_Os01g52090	9.26	0.797496909066198	Up-DEG-N22	0.8566866526818182
IR64	control	LOC_Os01g52120	2.893333333333333	1.43494202049716	Up-DEG-N22	0.375
IR64	control	LOC_Os01g52130	36.56	-0.444683008568544	Down-DEG-N22	0.6938965867921053
IR64	control	LOC_Os01g52170	18.17	-0.955416663288432	Down-DEG-N22	0.8615148983526316
IR64	control	LOC_Os01g52240	92.28333333333333	0.688225254607742	Up-DEG-N22	0.6906493945534884
IR64	control	LOC_Os01g52250	4.573333333333333	-0.282381051669222	Down-DEG-N22	0.826950740234375
IR64	control	LOC_Os01g52270	12.516666666666667	-1.15129191376451	Down-DEG-N22	0.6658012564946428
IR64	control	LOC_Os01g52280	2.35	-1.04994873933349	Down-DEG-N22	0.7847627366675676
IR64	control	LOC_Os01g52304	2.31	-0.580675531705886	Down-DEG-N22	0.6657969939722223
IR64	control	LOC_Os01g52330	0.3566666666666667	-4.41670393778901	Down-DEG-N22	0.4527085391341463
IR64	control	LOC_Os01g52370	8.243333333333334	0.988417648202813	Up-DEG-N22	0.7257260304321739
IR64	control	LOC_Os01g52390	72.05666666666667	1.1040822074673	Up-DEG-N22	0.6913859360548781
IR64	control	LOC_Os01g52460	48.053333333333335	0.772924036132133	Up-DEG-N22	0.8335107457666666
IR64	control	LOC_Os01g52470	0.11666666666666667	4.16075858201418	Up-DEG-N22	0.8553923675598383
IR64	control	LOC_Os01g52490	56.04	0.501225656613816	Up-DEG-N22	0.7566409587689655
IR64	control	LOC_Os01g52500	111.98666666666666	-1.31299688114929	Down-DEG-N22	0.575632440475
IR64	control	LOC_Os01g52530	27.376666666666665	-0.379557432732079	Down-DEG-N22	0.7454105625763889
IR64	control	LOC_Os01g52540	2.58	-0.841027407802592	Down-DEG-N22	0.824496879557971
IR64	control	LOC_Os01g52610	1.4066666666666667	1.08271728444341	Up-DEG-N22	0.7154903649581006
IR64	control	LOC_Os01g52640	7.496666666666667	-1.10315419555126	Down-DEG-N22	0.819546510397561
IR64	control	LOC_Os01g52660	9.803333333333333	0.463022718618666	Up-DEG-N22	0.4911029095367816
IR64	control	LOC_Os01g52680	20.259999999999998	0.97811607714867	Up-DEG-N22	0.7192781130761539
IR64	control	LOC_Os01g52690	23.71	1.97594704324316	Up-DEG-N22	0.6240079364875
IR64	control	LOC_Os01g52710	1.0033333333333334	0.995554538151777	Up-DEG-N22	0.610251831818421
IR64	control	LOC_Os01g52720	11.066666666666666	-0.758742790787601	Down-DEG-N22	0.885416666675
IR64	control	LOC_Os01g52760	4.426666666666667	0.520745282093508	Up-DEG-N22	0.7732123401757143
IR64	control	LOC_Os01g52770	7.6033333333333335	1.40739033875153	Up-DEG-N22	0.72659030785
IR64	control	LOC_Os01g52790	5.6033333333333335	-0.673815534264772	Down-DEG-N22	0.6688614231317073
IR64	control	LOC_Os01g52810	0.11666666666666667	4.2601442249223	Up-DEG-N22	0.8490317911
IR64	control	LOC_Os01g52830	2.433333333333333	2.27472814535611	Up-DEG-N22	0.8309066597625
IR64	control	LOC_Os01g52851	13.283333333333333	-1.36928238348783	Down-DEG-N22	0.881127451
IR64	control	LOC_Os01g52864	4.886666666666667	0.508120838372863	Up-DEG-N22	0.5989010988857143
IR64	control	LOC_Os01g52880	2.9466666666666668	2.5308451217876198	Up-DEG-N22	0.7089977157580247
IR64	control	LOC_Os01g52890	6.536666666666666	1.80009005914491	Up-DEG-N22	0.2708333333333333
IR64	control	LOC_Os01g53000	36.29	-0.303847916169326	Down-DEG-N22	0.7680075693038462
IR64	control	LOC_Os01g53020	2.0033333333333334	1.65587866758193	Up-DEG-N22	0.9116541353500001
IR64	control	LOC_Os01g53030	1.78	2.73302586700001	Up-DEG-N22	0.6042044764292994
IR64	control	LOC_Os01g53040	0.6466666666666666	0.973329885744031	Up-DEG-N22	0.6014516379826087
IR64	control	LOC_Os01g53070	16.18	-0.354612048977319	Down-DEG-N22	0.7149668049671641
IR64	control	LOC_Os01g53090	8.866666666666667	1.68025619912555	Up-DEG-N22	0.8469903112857142
IR64	control	LOC_Os01g53140	18.343333333333334	-0.493386731565042	Down-DEG-N22	0.7505351130444444
IR64	control	LOC_Os01g53150	29.6	-0.386612964794713	Down-DEG-N22	0.5862643950375
IR64	control	LOC_Os01g53160	5.246666666666666	1.48173976579081	Up-DEG-N22	0.8597883597888889
IR64	control	LOC_Os01g53200	4.073333333333333	-0.502619060692668	Down-DEG-N22	0.5914645994736842
IR64	control	LOC_Os01g53220	16.443333333333335	0.982492468560735	Up-DEG-N22	0.8959266578826087
IR64	control	LOC_Os01g53240	19.516666666666666	1.16556099936929	Up-DEG-N22	0.6573869121698113
IR64	control	LOC_Os01g53255	4.753333333333333	-7.8368975536775	Down-DEG-N22	0.5387002878142857
IR64	control	LOC_Os01g53280	17.23	-0.807914742132438	Down-DEG-N22	0.83542396125
IR64	control	LOC_Os01g53294	20.3	-0.397609758508999	Down-DEG-N22	0.7210577830565656
IR64	control	LOC_Os01g53350	18.316666666666666	-2.56857938362242	Down-DEG-N22	0.5402722880833334
IR64	control	LOC_Os01g53370	2.2800000000000002	2.36168455182694	Up-DEG-N22	0.7180833262106666
IR64	control	LOC_Os01g53420	0.20666666666666667	2.16378783392552	Up-DEG-N22	0.6640610120135135
IR64	control	LOC_Os01g53460	6.666666666666666	1.67588769407937	Up-DEG-N22	0
IR64	control	LOC_Os01g53500	10.12	2.72886615651578	Up-DEG-N22	0.5860758696615385
IR64	control	LOC_Os01g53520	203.53	-0.318782791826715	Down-DEG-N22	0.48137254902
IR64	control	LOC_Os01g53560	2.3966666666666665	0.560031500348031	Up-DEG-N22	0.87855946136875
IR64	control	LOC_Os01g53570	0.87	-6.02777673987921	Down-DEG-N22	0.6869789622928572
IR64	control	LOC_Os01g53590	1.2566666666666668	2.26621067885597	Up-DEG-N22	0.583242821477551
IR64	control	LOC_Os01g53600	14.466666666666667	0.566502528837994	Up-DEG-N22	0.8688428401628572
IR64	control	LOC_Os01g53620	16.486666666666668	0.475906936685746	Up-DEG-N22	0.5908461718
IR64	control	LOC_Os01g53640	3.033333333333333	0.916114126981116	Up-DEG-N22	0.82431177302
IR64	control	LOC_Os01g53660	3.6433333333333335	0.840072560359758	Up-DEG-N22	0.7433420892346154
IR64	control	LOC_Os01g53670	20.223333333333333	-0.994800328186659	Down-DEG-N22	0.7315185590828571
IR64	control	LOC_Os01g53680	17.816666666666666	0.936791107594816	Up-DEG-N22	0.6455073360855856
IR64	control	LOC_Os01g53700	64.14666666666666	-0.371307944825101	Down-DEG-N22	0.6123903025229167
IR64	control	LOC_Os01g53720	47.556666666666665	-0.957041909204622	Down-DEG-N22	0.9282426802548387
IR64	control	LOC_Os01g53730	41.516666666666666	-1.42581611267326	Down-DEG-N22	0.8275693195680001
IR64	control	LOC_Os01g53750	10.773333333333333	0.621811622413881	Up-DEG-N22	0.5798749929291667
IR64	control	LOC_Os01g53790	0.88	2.95266280234531	Up-DEG-N22	0.6872210699335878
IR64	control	LOC_Os01g53800	4.62	0.897671184307705	Up-DEG-N22	0.6410775179951923
IR64	control	LOC_Os01g53810	12.18	1.06746596515691	Up-DEG-N22	0.6478285933880598
IR64	control	LOC_Os01g53840	2.3033333333333332	0.628594319235842	Up-DEG-N22	0.8439091685874459
IR64	control	LOC_Os01g53880	1.7266666666666666	-1.92802390479366	Down-DEG-N22	0.6600098991540541
IR64	control	LOC_Os01g53910	20.52	1.36886158072884	Up-DEG-N22	0.7200118489394667
IR64	control	LOC_Os01g53930	102.85666666666667	0.360059000398928	Up-DEG-N22	0.7013003336647059
IR64	control	LOC_Os01g54020	12.186666666666667	-1.42889729749219	Down-DEG-N22	0.9625661375666666
IR64	control	LOC_Os01g54040	10.68	-0.272074078353943	Down-DEG-N22	0.7041337905875
IR64	control	LOC_Os01g54100	42.25666666666667	-0.311256874846937	Down-DEG-N22	0.898227084806081
IR64	control	LOC_Os01g54119	16.39333333333333	0.334145011925985	Up-DEG-N22	0.73338909318
IR64	control	LOC_Os01g54190	6.656666666666667	0.551360638941773	Up-DEG-N22	0.6846980746651162
IR64	control	LOC_Os01g54210	13.843333333333332	0.643156910328896	Up-DEG-N22	0.7762086594648148
IR64	control	LOC_Os01g54240	20.669999999999998	-0.415799062311441	Down-DEG-N22	0.946830624056
IR64	control	LOC_Os01g54270	0.7466666666666667	-1.41512382583027	Down-DEG-N22	0.5190595441357143
IR64	control	LOC_Os01g54290	1.6466666666666667	-8.13875315641977	Down-DEG-N22	0.7204066917454546
IR64	control	LOC_Os01g54300	52.13	-0.181631638462325	Down-DEG-N22	0.772961683160421
IR64	control	LOC_Os01g54340	26.23	1.06814603832268	Up-DEG-N22	0.8928571428500001
IR64	control	LOC_Os01g54350	8.623333333333333	-0.292046185093861	Down-DEG-N22	0.6727650835923857
IR64	control	LOC_Os01g54380	2.6733333333333333	0.658568274540729	Up-DEG-N22	0.875
IR64	control	LOC_Os01g54390	13.83	-1.58434771920165	Down-DEG-N22	0.9118055555535715
IR64	control	LOC_Os01g54400	12.236666666666666	0.842851876979798	Up-DEG-N22	0.688582972582
IR64	control	LOC_Os01g54420	2.07	-0.535949313703849	Down-DEG-N22	0.8018398268428572
IR64	control	LOC_Os01g54430	1.32	2.38674776464995	Up-DEG-N22	0.4666666667
IR64	control	LOC_Os01g54480	9.216666666666667	-0.561346985714937	Down-DEG-N22	0.6897546897454545
IR64	control	LOC_Os01g54530	10.253333333333334	-0.442616410102372	Down-DEG-N22	0.7972883598
IR64	control	LOC_Os01g54540	78.55666666666667	-0.531698500938186	Down-DEG-N22	0.7994490358181818
IR64	control	LOC_Os01g54570	0.7666666666666666	1.32102295198607	Up-DEG-N22	0.4504076841
IR64	control	LOC_Os01g54580	10.266666666666666	-0.645068475542798	Down-DEG-N22	0.92666666666
IR64	control	LOC_Os01g54590	5.84	1.43212590000477	Up-DEG-N22	0.5983500286852632
IR64	control	LOC_Os01g54600	24.536666666666665	0.761152553396468	Up-DEG-N22	0.6193396459
IR64	control	LOC_Os01g54620	117.06333333333333	2.28725976869309	Up-DEG-N22	0.8705325814079208
IR64	control	LOC_Os01g54670	2.5166666666666666	-1.28659271905037	Down-DEG-N22	0.7418650793666667
IR64	control	LOC_Os01g54700	4.04	1.31036687355158	Up-DEG-N22	0.6170289855
IR64	control	LOC_Os01g54730	38.53	-0.561757382662175	Down-DEG-N22	0.7845782524428572
IR64	control	LOC_Os01g54784	15.526666666666667	-0.539896496360589	Down-DEG-N22	0.9742862727233333
IR64	control	LOC_Os01g54800	18.44	1.8378705829861	Up-DEG-N22	0.70181357072
IR64	control	LOC_Os01g54870	106.54666666666667	0.215980829459027	Up-DEG-N22	0.8317585088380952
IR64	control	LOC_Os01g54890	0.5033333333333333	2.61539758149868	Up-DEG-N22	0.9001942502
IR64	control	LOC_Os01g54900	6.496666666666666	-1.42429142892122	Down-DEG-N22	0.8600764732333334
IR64	control	LOC_Os01g54910	35.57666666666667	-0.571020946970774	Down-DEG-N22	0.8855976901230769
IR64	control	LOC_Os01g54920	92.71333333333334	-0.122525684808013	Down-DEG-N22	0.7331134712182203
IR64	control	LOC_Os01g54960	24.123333333333335	-0.66041430332357	Down-DEG-N22	0.45
IR64	control	LOC_Os01g54980	0	11.7724586157629	Up-DEG-N22	0.7632955734738461
IR64	control	LOC_Os01g54990	15.700000000000001	-0.918796704682378	Down-DEG-N22	0.7168377418351352
IR64	control	LOC_Os01g55000	4.58	2.72659452809033	Up-DEG-N22	0.6443901220190477
IR64	control	LOC_Os01g55030	15.673333333333332	-0.441380112698023	Down-DEG-N22	0.8360693050891305
IR64	control	LOC_Os01g55040	11.653333333333334	-0.345135585715035	Down-DEG-N22	0.7833769041375
IR64	control	LOC_Os01g55050	26.163333333333334	0.454161407083396	Up-DEG-N22	0.6581096650324074
IR64	control	LOC_Os01g55090	0.45999999999999996	-4.41558519639495	Down-DEG-N22	0.7382902184976923
IR64	control	LOC_Os01g55094	8.52	-0.647464309206526	Down-DEG-N22	0.8034501400358025
IR64	control	LOC_Os01g55100	1.3433333333333333	1.02881907681855	Up-DEG-N22	0.6
IR64	control	LOC_Os01g55150	9.156666666666666	1.35763943433781	Up-DEG-N22	0.6308802308818182
IR64	control	LOC_Os01g55170	52.13666666666666	-0.692563310835373	Down-DEG-N22	0.8381699530268293
IR64	control	LOC_Os01g55190	27.973333333333333	0.17102936042728	Up-DEG-N22	0.670750445570068
IR64	control	LOC_Os01g55200	1.3833333333333333	-3.55976181177594	Down-DEG-N22	0.6150793650777778
IR64	control	LOC_Os01g55220	0	4.18306157765765	Up-DEG-N22	0.8232361584297143
IR64	control	LOC_Os01g55260	11.103333333333333	-0.293096787713552	Down-DEG-N22	0.91111171814375
IR64	control	LOC_Os01g55280	23.813333333333333	1.95787643145719	Up-DEG-N22	0.6218514733423077
IR64	control	LOC_Os01g55300	11.526666666666667	-0.533021484414747	Down-DEG-N22	0.9375343859065217
IR64	control	LOC_Os01g55310	13.683333333333334	-0.927288875240529	Down-DEG-N22	0.6158112254571428
IR64	control	LOC_Os01g55330	1.4266666666666667	1.85441543490228	Up-DEG-N22	0.7303349105697674
IR64	control	LOC_Os01g55340	11.84	1.27071414927644	Up-DEG-N22	0.8043830310756097
IR64	control	LOC_Os01g55350	26.74	-0.301186719704205	Down-DEG-N22	0.7869356372833334
IR64	control	LOC_Os01g55360	15.06	-0.974639401535158	Down-DEG-N22	0.6948783825592417
IR64	control	LOC_Os01g55370	8.74	1.55203952387982	Up-DEG-N22	0.4915601811263158
IR64	control	LOC_Os01g55390	4.783333333333333	-8.72002945747283	Down-DEG-N22	0.7203676622404256
IR64	control	LOC_Os01g55410	6.8533333333333335	0.581313251414749	Up-DEG-N22	0.7509615384615385
IR64	control	LOC_Os01g55430	4.613333333333333	-1.15563160832095	Down-DEG-N22	0.7642551911266666
IR64	control	LOC_Os01g55440	104.15333333333334	-1.01607772796764	Down-DEG-N22	0.6516356950236842
IR64	control	LOC_Os01g55480	0.20333333333333334	-4.58745032062291	Down-DEG-N22	0.8156633058070588
IR64	control	LOC_Os01g55490	19.946666666666665	-0.225185817126276	Down-DEG-N22	0.8810444874255319
IR64	control	LOC_Os01g55510	22.526666666666667	0.907665040836448	Up-DEG-N22	0.6853983057767442
IR64	control	LOC_Os01g55520	110.09666666666666	-1.38190146446374	Down-DEG-N22	0.6703262786666666
IR64	control	LOC_Os01g55570	64.44	-0.92081842101822	Down-DEG-N22	0.6788405444727272
IR64	control	LOC_Os01g55580	3.5566666666666666	0.405429918478646	Up-DEG-N22	0.7198390917575758
IR64	control	LOC_Os01g55590	34.2	-0.68983495001064	Down-DEG-N22	0.8460545954543478
IR64	control	LOC_Os01g55600	0.9333333333333333	0.915758543831489	Up-DEG-N22	0.6839208410571429
IR64	control	LOC_Os01g55610	1.0333333333333332	2.56610293143893	Up-DEG-N22	0.6593371825357665
IR64	control	LOC_Os01g55650	7.723333333333334	-0.68943905235697	Down-DEG-N22	0.8383699633666667
IR64	control	LOC_Os01g55670	27.113333333333333	-1.21600708744681	Down-DEG-N22	0.5371526864857142
IR64	control	LOC_Os01g55690	0.93	0.872797187688961	Up-DEG-N22	0.9519664701142857
IR64	control	LOC_Os01g55720	18.756666666666668	1.19387650741314	Up-DEG-N22	0.8196980116804348
IR64	control	LOC_Os01g55740	8.620000000000001	0.495843711544107	Up-DEG-N22	0.8050882385987341
IR64	control	LOC_Os01g55770	179.00333333333333	0.335239354462132	Up-DEG-N22	0.8658869935181208
IR64	control	LOC_Os01g55780	39.410000000000004	-0.670387616593545	Down-DEG-N22	0.7567287784666666
IR64	control	LOC_Os01g55795	67.72	-0.448218131898829	Down-DEG-N22	0.38852794035384614
IR64	control	LOC_Os01g55820	1.2533333333333334	2.27302913389439	Up-DEG-N22	0.6540269637827586
IR64	control	LOC_Os01g55830	911.4733333333334	0.59121565708952994	Up-DEG-N22	0.6168887484736196
IR64	control	LOC_Os01g55850	16.343333333333334	1.26832570161492	Up-DEG-N22	0.732039337473913
IR64	control	LOC_Os01g55860	7.136666666666667	-1.1691164432717	Down-DEG-N22	0.9471861471833334
IR64	control	LOC_Os01g55870	26.183333333333334	0.274830850808624	Up-DEG-N22	0.7999899905888889
IR64	control	LOC_Os01g55940	33.873333333333335	0.70826416934055	Up-DEG-N22	0.6689048565905661
IR64	control	LOC_Os01g55950	51.85333333333333	-0.455892304994338	Down-DEG-N22	0.7171239044875
IR64	control	LOC_Os01g55960	2.6866666666666665	0.58456458984445	Up-DEG-N22	0.5922653324444445
IR64	control	LOC_Os01g56000	7.27	-0.721821765876977	Down-DEG-N22	0.9494845301415095
IR64	control	LOC_Os01g56010	1.4733333333333334	1.95455561051381	Up-DEG-N22	0.9439449439461538
IR64	control	LOC_Os01g56070	9.606666666666667	0.717439457588191	Up-DEG-N22	0.68634050844375
IR64	control	LOC_Os01g56090	2.4833333333333334	0.939313912122291	Up-DEG-N22	0.863138240206015
IR64	control	LOC_Os01g56100	21.086666666666666	0.290219893637297	Up-DEG-N22	0.93985615079375
IR64	control	LOC_Os01g56130	11.776666666666667	0.330984718916582	Up-DEG-N22	0.6995018643827161
IR64	control	LOC_Os01g56140	41.053333333333335	-0.508306842372055	Down-DEG-N22	0.8100659087491228
IR64	control	LOC_Os01g56150	15.78	0.228915941822908	Up-DEG-N22	0.96153846155
IR64	control	LOC_Os01g56180	80.19	-0.434811956277476	Down-DEG-N22	0.6799539452444444
IR64	control	LOC_Os01g56190	13.986666666666666	-0.601665516095415	Down-DEG-N22	0.8798938402703297
IR64	control	LOC_Os01g56220	1.24	1.73371779958473	Up-DEG-N22	0.7232798066111111
IR64	control	LOC_Os01g56230	47.089999999999996	-1.13571407358251	Down-DEG-N22	0.44642857143333337
IR64	control	LOC_Os01g56240	1.39	2.37113134862316	Up-DEG-N22	0.7141878535034091
IR64	control	LOC_Os01g56270	6.25	-3.79093136077428	Down-DEG-N22	0.8628270706235294
IR64	control	LOC_Os01g56300	18.93	-0.210300902257242	Down-DEG-N22	0.9266404317789474
IR64	control	LOC_Os01g56330	15.836666666666666	1.27301403232655	Up-DEG-N22	0.8240365713246377
IR64	control	LOC_Os01g56360	16.166666666666664	-1.19949071011744	Down-DEG-N22	0.69455566390625
IR64	control	LOC_Os01g56390	16.183333333333334	0.416166097340354	Up-DEG-N22	0.8022207142565217
IR64	control	LOC_Os01g56450	15.326666666666666	0.464132976696231	Up-DEG-N22	0.8393488888146068
IR64	control	LOC_Os01g56460	17.83	0.318703881777333	Up-DEG-N22	0.705548005316129
IR64	control	LOC_Os01g56470	43.77333333333333	-0.451832062117185	Down-DEG-N22	0.7102553669652174
IR64	control	LOC_Os01g56480	2.41	1.25528474275209	Up-DEG-N22	0.8627877910686869
IR64	control	LOC_Os01g56490	16.366666666666667	-1.1529715128124	Down-DEG-N22	0.8217030420262627
IR64	control	LOC_Os01g56510	7.57	-0.327829284538517	Down-DEG-N22	0.8534203723140351
IR64	control	LOC_Os01g56530	0.049999999999999996	5.26319851513426	Up-DEG-N22	0.6140331890352941
IR64	control	LOC_Os01g56540	1.2666666666666666	1.29546212181967	Up-DEG-N22	0.6999158054809524
IR64	control	LOC_Os01g56550	26.936666666666667	-0.336943472417614	Down-DEG-N22	0.7360797415101449
IR64	control	LOC_Os01g56560	79.59	-1.56780627679333	Down-DEG-N22	0.9367224880388889
IR64	control	LOC_Os01g56580	59.513333333333335	-0.41362761033507	Down-DEG-N22	0.8692852009681818
IR64	control	LOC_Os01g56590	10.606666666666666	-0.498026797631123	Down-DEG-N22	0.9582871671144578
IR64	control	LOC_Os01g56600	42.56	-0.3177771238581	Down-DEG-N22	0.9161702917545455
IR64	control	LOC_Os01g56610	1.5466666666666666	-3.30122255186662	Down-DEG-N22	0.7063400259083333
IR64	control	LOC_Os01g56620	3.3866666666666667	-0.940579855279368	Down-DEG-N22	0.9488636363611112
IR64	control	LOC_Os01g56640	7.13	-0.698770686618215	Down-DEG-N22	0.6592751317124184
IR64	control	LOC_Os01g56670	5.233333333333333	-0.477432276597456	Down-DEG-N22	0.9120349839853659
IR64	control	LOC_Os01g56680	266.0366666666667	0.587933109509436	Up-DEG-N22	0.7628889463457142
IR64	control	LOC_Os01g56764	44.96333333333333	-0.522445550717045	Down-DEG-N22	0.7891405116798866
IR64	control	LOC_Os01g56780	7.72	-1.09340818336432	Down-DEG-N22	0.8096395027184332
IR64	control	LOC_Os01g56790	9.316666666666666	-0.500505481607991	Down-DEG-N22	0.9318351915592593
IR64	control	LOC_Os01g56800	14.629999999999999	-0.85231586321849	Down-DEG-N22	0.7622988059302884
IR64	control	LOC_Os01g56810	17.243333333333332	0.486753595020473	Up-DEG-N22	0.53142857142
IR64	control	LOC_Os01g56820	18.06	-0.567035711790659	Down-DEG-N22	0.7470229528858155
IR64	control	LOC_Os01g56840	1.2366666666666668	1.27210048430898	Up-DEG-N22	0.5898971861454545
IR64	control	LOC_Os01g56850	0.15666666666666668	4.83464229576453	Up-DEG-N22	0.8493972430448649
IR64	control	LOC_Os01g56860	10.776666666666667	-0.857407661944568	Down-DEG-N22	0.844495708963158
IR64	control	LOC_Os01g56880	47.47	0.404978132008996	Up-DEG-N22	0.5951613236473684
IR64	control	LOC_Os01g56890	82.07666666666667	0.645196858831912	Up-DEG-N22	0.7084800909652174
IR64	control	LOC_Os01g56900	7.26	1.31463118450632	Up-DEG-N22	0.553224212875
IR64	control	LOC_Os01g56940	7.713333333333334	-2.21221589730803	Down-DEG-N22	0.9156212649517241
IR64	control	LOC_Os01g56960	3.1966666666666668	-0.869235262418877	Down-DEG-N22	0.8545698924709677
IR64	control	LOC_Os01g56980	8.86	-1.33794461877789	Down-DEG-N22	0.8233435346990826
IR64	control	LOC_Os01g57020	9.5	-0.676645411667832	Down-DEG-N22	0.8149622957550505
IR64	control	LOC_Os01g57040	0.9199999999999999	2.42409125839239	Up-DEG-N22	0.8156288156428572
IR64	control	LOC_Os01g57050	10.936666666666667	1.39647761687942	Up-DEG-N22	0.7399851982288136
IR64	control	LOC_Os01g57066	50.513333333333335	-1.20469887400794	Down-DEG-N22	0.9575677409074074
IR64	control	LOC_Os01g57073	13.353333333333333	-1.32249862023299	Down-DEG-N22	0.7947745112710145
IR64	control	LOC_Os01g57082	7.16	-2.66460863582271	Down-DEG-N22	0.7608648989975
IR64	control	LOC_Os01g57100	3.4133333333333336	0.784911775159162	Up-DEG-N22	0.9285261704642858
IR64	control	LOC_Os01g57110	16.213333333333335	-0.777879029920616	Down-DEG-N22	0.771353452298052
IR64	control	LOC_Os01g57150	0.9666666666666667	0.97562131612686	Up-DEG-N22	0.7473561566205882
IR64	control	LOC_Os01g57210	8.656666666666666	-0.443047371199857	Down-DEG-N22	0.8428511772222222
IR64	control	LOC_Os01g57220	28.636666666666667	-0.845753176713944	Down-DEG-N22	0.7469427492830508
IR64	control	LOC_Os01g57230	32.47	0.477983574298814	Up-DEG-N22	0.766563781615625
IR64	control	LOC_Os01g57240	3.87	0.650009622742853	Up-DEG-N22	0.6497587747175
IR64	control	LOC_Os01g57260	32.66	0.536957996907469	Up-DEG-N22	0.7380952381
IR64	control	LOC_Os01g57280	3.1166666666666667	-1.42019251223008	Down-DEG-N22	0.9123306682935484
IR64	control	LOC_Os01g57310	1.6833333333333333	-3.39741802651209	Down-DEG-N22	0
IR64	control	LOC_Os01g57340	2.5	-2.11465791677339	Down-DEG-N22	0.7755115032297297
IR64	control	LOC_Os01g57350	9.79	1.07666131768064	Up-DEG-N22	0.6890568810545454
IR64	control	LOC_Os01g57370	0.8166666666666667	1.71360772464658	Up-DEG-N22	0.7414627635063158
IR64	control	LOC_Os01g57410	6.696666666666666	-0.490084080509736	Down-DEG-N22	0.6945465418804878
IR64	control	LOC_Os01g57420	30.896666666666665	-1.03059108596637	Down-DEG-N22	0.8369755879611112
IR64	control	LOC_Os01g57440	2.5	0.731377470495655	Up-DEG-N22	0.9
IR64	control	LOC_Os01g57450	31.566666666666666	0.588953332318073	Up-DEG-N22	0.6853406279789473
IR64	control	LOC_Os01g57550	17.580000000000002	-0.786033611535827	Down-DEG-N22	0.8464414751933333
IR64	control	LOC_Os01g57570	185.57666666666665	-0.192127893572902	Down-DEG-N22	0.6125
IR64	control	LOC_Os01g57599	1.1433333333333333	-1.81411586794583	Down-DEG-N22	0.6900771551871212
IR64	control	LOC_Os01g57610	29.486666666666665	0.204784592595954	Up-DEG-N22	0.7173974173925926
IR64	control	LOC_Os01g57620	3.3766666666666665	1.12441957318215	Up-DEG-N22	1
IR64	control	LOC_Os01g57630	12.576666666666666	0.502367407103724	Up-DEG-N22	0.7889581309555556
IR64	control	LOC_Os01g57650	5.036666666666667	1.35351420972688	Up-DEG-N22	0.6001217532375
IR64	control	LOC_Os01g57720	15.24	-0.975934434436536	Down-DEG-N22	0.73983438436875
IR64	control	LOC_Os01g57730	5.406666666666666	1.45141817575704	Up-DEG-N22	0.49878797669999997
IR64	control	LOC_Os01g57735	0.18333333333333335	2.62804976094058	Up-DEG-N22	0.42539939185277775
IR64	control	LOC_Os01g57740	13.98	1.09411484313948	Up-DEG-N22	0.639420533175
IR64	control	LOC_Os01g57770	7.7299999999999995	-0.516319786055092	Down-DEG-N22	0.7412757691807692
IR64	control	LOC_Os01g57854	3.27	1.25943581299124	Up-DEG-N22	0.6560525003
IR64	control	LOC_Os01g57880	1.2133333333333334	1.58799667915876	Up-DEG-N22	0.5727587784294118
IR64	control	LOC_Os01g57920	2.4333333333333336	-2.17819267441113	Down-DEG-N22	0.8333333333333334
IR64	control	LOC_Os01g57940	320.9066666666667	-0.816005290483247	Down-DEG-N22	0.5989646049944445
IR64	control	LOC_Os01g57958	0.4533333333333333	1.9864265238448	Up-DEG-N22	0.08340652746521739
IR64	control	LOC_Os01g57960	9.61	0.657758694771669	Up-DEG-N22	0.802923243989394
IR64	control	LOC_Os01g57968	89.99333333333333	2.34935730089142	Up-DEG-N22	0.07161144137419355
IR64	control	LOC_Os01g58024	3.65	-1.63520141464927	Down-DEG-N22	0
IR64	control	LOC_Os01g58049	5.6866666666666665	-1.79173793956639	Down-DEG-N22	0.09924389934545455
IR64	control	LOC_Os01g58114	17.96	-0.207910228279261	Down-DEG-N22	0.7803549698537037
IR64	control	LOC_Os01g58140	20.456666666666667	1.05885373591253	Up-DEG-N22	0.9375
IR64	control	LOC_Os01g58150	13.780000000000001	1.08313761949625	Up-DEG-N22	0.796879447586747
IR64	control	LOC_Os01g58194	7.16	1.33696791936825	Up-DEG-N22	0.8023973847028986
IR64	control	LOC_Os01g58220	144.4	-0.496959042318676	Down-DEG-N22	0.6668095781442858
IR64	control	LOC_Os01g58240	1.05	1.61696775877845	Up-DEG-N22	0
IR64	control	LOC_Os01g58310	12.74	2.09484514572342	Up-DEG-N22	0.66535561659
IR64	control	LOC_Os01g58440	1.88	1.20616267554548	Up-DEG-N22	0.6205248199113208
IR64	control	LOC_Os01g58450	1.6066666666666667	1.38797645805405	Up-DEG-N22	0.8113043192164905
IR64	control	LOC_Os01g58459	10.593333333333334	0.601386287111923	Up-DEG-N22	0.8247023105664596
IR64	control	LOC_Os01g58470	33.876666666666665	-0.643872150323739	Down-DEG-N22	0.7378787878799999
IR64	control	LOC_Os01g58550	14.22	1.21282905772851	Up-DEG-N22	0.6601631420802632
IR64	control	LOC_Os01g58580	71.11666666666666	0.312842896101556	Up-DEG-N22	0.6778870338865385
IR64	control	LOC_Os01g58620	26.243333333333332	0.960262374481477	Up-DEG-N22	0.7209234176988235
IR64	control	LOC_Os01g58630	6.916666666666667	-0.446666888783862	Down-DEG-N22	0.7609844252882353
IR64	control	LOC_Os01g58640	17.01	-0.531936893992259	Down-DEG-N22	0.5761414511277778
IR64	control	LOC_Os01g58680	13.959999999999999	-0.415477178588651	Down-DEG-N22	0.9256067775258621
IR64	control	LOC_Os01g58690	13.07	-1.17539513100757	Down-DEG-N22	0.8872377622384615
IR64	control	LOC_Os01g58730	6.23	2.76073852282599	Up-DEG-N22	0.65678774350625
IR64	control	LOC_Os01g58740	30.94333333333333	-0.25498324004807	Down-DEG-N22	0.82713380369375
IR64	control	LOC_Os01g58790	12.013333333333334	-1.32083166758448	Down-DEG-N22	0.8316220238
IR64	control	LOC_Os01g58820	0	6.21504052231758	Up-DEG-N22	0.7649860668381818
IR64	control	LOC_Os01g58890	105.73333333333333	0.422279172717199	Up-DEG-N22	0.44342592592499996
IR64	control	LOC_Os01g58910	46.39333333333333	0.530377663624885	Up-DEG-N22	0.8747353386173611
IR64	control	LOC_Os01g59020	1.4866666666666666	1.30041630885211	Up-DEG-N22	0.45946830946666667
IR64	control	LOC_Os01g59060	55.416666666666664	-0.420324870894199	Down-DEG-N22	0.32142857145000003
IR64	control	LOC_Os01g59090	36.93	-0.356851113372779	Down-DEG-N22	0.570131155625
IR64	control	LOC_Os01g59100	1.2966666666666666	1.52584132508099	Up-DEG-N22	0.5072087802833334
IR64	control	LOC_Os01g59130	34.77333333333333	-0.416082318907086	Down-DEG-N22	0.7496279398315069
IR64	control	LOC_Os01g59140	36.18	-0.209350735915383	Down-DEG-N22	0.6601484796823529
IR64	control	LOC_Os01g59150	213.12	1.2294709293454	Up-DEG-N22	0.7239657232849057
IR64	control	LOC_Os01g59180	5.32	1.35487817799032	Up-DEG-N22	0.603858266952381
IR64	control	LOC_Os01g59300	3.7566666666666664	-5.90639161282916	Down-DEG-N22	0.7807901979970149
IR64	control	LOC_Os01g59340	19.01	-0.368149965389068	Down-DEG-N22	0.746868950360177
IR64	control	LOC_Os01g59360	579.6266666666667	-1.82895884915663	Down-DEG-N22	0.7364064027377659
IR64	control	LOC_Os01g59410	11.01	-0.513085399263228	Down-DEG-N22	0.7529335606896552
IR64	control	LOC_Os01g59420	0.12333333333333334	2.18771646002776	Up-DEG-N22	0.796688168730219
IR64	control	LOC_Os01g59440	177.25333333333333	0.108605376916853	Up-DEG-N22	0.683585858590909
IR64	control	LOC_Os01g59520	7.76	0.829287980509464	Up-DEG-N22	0.9081632653
IR64	control	LOC_Os01g59530	225.01000000000002	-0.812234298573482	Down-DEG-N22	0.5728291316571429
IR64	control	LOC_Os01g59550	3.7066666666666666	-0.896040384773471	Down-DEG-N22	0.9058703929836066
IR64	control	LOC_Os01g59560	1.2633333333333332	-1.25114055132208	Down-DEG-N22	0.7762778197211538
IR64	control	LOC_Os01g59570	0.27999999999999997	1.76646639008909	Up-DEG-N22	0.8467246822707692
IR64	control	LOC_Os01g59580	0.6766666666666666	-1.14696166194156	Down-DEG-N22	0.6886200330088
IR64	control	LOC_Os01g59600	105.14333333333333	-0.53591531634856	Down-DEG-N22	0.7360773933696428
IR64	control	LOC_Os01g59610	9.286666666666667	1.16483312368501	Up-DEG-N22	0.93376068375
IR64	control	LOC_Os01g59630	7.346666666666667	-0.459818742247246	Down-DEG-N22	0.8412282162272727
IR64	control	LOC_Os01g59660	18.253333333333334	-0.385783863032033	Down-DEG-N22	0.7164929156935484
IR64	control	LOC_Os01g59670	8.6033333333333335	-0.229242578151241	Down-DEG-N22	0.8587715322726316
IR64	control	LOC_Os01g59740	35.09	1.63672938136732	Up-DEG-N22	0.8687404767
IR64	control	LOC_Os01g59750	10.376666666666667	-2.07607126701956	Down-DEG-N22	0.9583333333499999
IR64	control	LOC_Os01g59800	14.496666666666666	0.274920498694561	Up-DEG-N22	0.72943094784
IR64	control	LOC_Os01g59819	0	7.52761799165265	Up-DEG-N22	0.7716944278361582
IR64	control	LOC_Os01g59850	23.28	-0.836379166013441	Down-DEG-N22	0.90789607828
IR64	control	LOC_Os01g59860	11.663333333333334	0.291771443720791	Up-DEG-N22	0.9177268272636364
IR64	control	LOC_Os01g59870	8.116666666666667	1.05010047554942	Up-DEG-N22	0.762135996187931
IR64	control	LOC_Os01g59880	14.826666666666666	-1.51479636503815	Down-DEG-N22	0.8773666436228571
IR64	control	LOC_Os01g59900	135.40666666666667	-0.795437158636043	Down-DEG-N22	0.5119769120000001
IR64	control	LOC_Os01g59910	10.246666666666666	-0.334578399645673	Down-DEG-N22	0.7444425480235294
IR64	control	LOC_Os01g59930	71.98333333333333	-0.456299320509068	Down-DEG-N22	0.6612570164015151
IR64	control	LOC_Os01g59940	0	4.33171992069917	Up-DEG-N22	0.768032600464881
IR64	control	LOC_Os01g59950	17.886666666666667	1.02011391866484	Up-DEG-N22	0.60714285715
IR64	control	LOC_Os01g59970	103.07000000000001	-0.326129878740248	Down-DEG-N22	0.7957612104644445
IR64	control	LOC_Os01g59980	12.03	0.551513779668511	Up-DEG-N22	0.924238180117647
IR64	control	LOC_Os01g59990	182.57333333333332	0.304183877099089	Up-DEG-N22	0.9047508818333333
IR64	control	LOC_Os01g60040	19.65	-0.580073409923696	Down-DEG-N22	0.8190835645103826
IR64	control	LOC_Os01g60080	541.2933333333333	-0.375928726890436	Down-DEG-N22	0.8690476190428571
IR64	control	LOC_Os01g60100	1.3933333333333333	-7.04316577074442	Down-DEG-N22	0.8761871722610169
IR64	control	LOC_Os01g60110	107.50666666666666	-0.806383040515877	Down-DEG-N22	0.6139128492878788
IR64	control	LOC_Os01g60120	4.876666666666667	-0.542899852565266	Down-DEG-N22	0.65334065934
IR64	control	LOC_Os01g60140	41.61666666666667	-0.539048803262391	Down-DEG-N22	0.6477371113545455
IR64	control	LOC_Os01g60170	4.336666666666667	0.871372223970617	Up-DEG-N22	0
IR64	control	LOC_Os01g60190	287.16333333333336	0.0949549449514947	Up-DEG-N22	0.7981726606735294
IR64	control	LOC_Os01g60200	35.13666666666666	-0.39947972063635	Down-DEG-N22	0.7900113465466667
IR64	control	LOC_Os01g60250	2.9366666666666665	-0.42794493261299	Down-DEG-N22	0.7619187475285715
IR64	control	LOC_Os01g60260	10.26	-0.457598505229937	Down-DEG-N22	0.712486779655814
IR64	control	LOC_Os01g60280	20.876666666666665	-0.877346929718617	Down-DEG-N22	0.9113715748121212
IR64	control	LOC_Os01g60440	51.1	-0.85693487254974	Down-DEG-N22	0.8507718159052632
IR64	control	LOC_Os01g60600	7.533333333333333	1.08823284021984	Up-DEG-N22	0.8090006160155555
IR64	control	LOC_Os01g60640	6.156666666666666	2.01966619521432	Up-DEG-N22	0.616429669453125
IR64	control	LOC_Os01g60650	19.796666666666667	0.505668725703637	Up-DEG-N22	0.8082773707809524
IR64	control	LOC_Os01g60670	4.62	0.634703476149561	Up-DEG-N22	0.8082346594704918
IR64	control	LOC_Os01g60700	9.696666666666667	-0.817096435414252	Down-DEG-N22	0.7678291553969697
IR64	control	LOC_Os01g60730	14.913333333333334	1.64028342111924	Up-DEG-N22	0.622185389764394
IR64	control	LOC_Os01g60740	56.333333333333336	2.32343202469836	Up-DEG-N22	0.7043616636313559
IR64	control	LOC_Os01g60780	2.3533333333333335	-0.696490486365385	Down-DEG-N22	0.665845429082353
IR64	control	LOC_Os01g60790	148.90333333333334	0.743332047949593	Up-DEG-N22	0.6068376068333333
IR64	control	LOC_Os01g60800	1.5133333333333334	1.75077247776339	Up-DEG-N22	0.7
IR64	control	LOC_Os01g60810	3.1999999999999997	0.591501761039349	Up-DEG-N22	0.2857142857
IR64	control	LOC_Os01g60860	4.136666666666667	1.26854856309283	Up-DEG-N22	0.7899604912696969
IR64	control	LOC_Os01g60960	0.56	1.31384589050266	Up-DEG-N22	0.8213865995125
IR64	control	LOC_Os01g61010	8.796666666666667	1.20766156391765	Up-DEG-N22	0.30714285715
IR64	control	LOC_Os01g61044	6.38	0.55836557003212	Up-DEG-N22	0.7290404040348837
IR64	control	LOC_Os01g61060	2.2066666666666666	0.628914352901962	Up-DEG-N22	0.6701468608179487
IR64	control	LOC_Os01g61110	0.8133333333333334	0.833526373942675	Up-DEG-N22	0.8477255410955801
IR64	control	LOC_Os01g61150	3.5366666666666666	0.527091339459535	Up-DEG-N22	0.63593749999375
IR64	control	LOC_Os01g61170	9.576666666666666	1.77784720822754	Up-DEG-N22	0
IR64	control	LOC_Os01g61180	12.68	0.693694562707988	Up-DEG-N22	0.6889120139111111
IR64	control	LOC_Os01g61210	0.17666666666666667	4.19760724700742	Up-DEG-N22	0.8525772224347826
IR64	control	LOC_Os01g61230	7.316666666666667	-0.926972878597204	Down-DEG-N22	0.6975041650647059
IR64	control	LOC_Os01g61320	11.24	-0.58293468852693	Down-DEG-N22	0.2
IR64	control	LOC_Os01g61330	3.4266666666666667	1.55792372185114	Up-DEG-N22	0.6213731529384615
IR64	control	LOC_Os01g61350	5.093333333333334	1.90762941466591	Up-DEG-N22	0.584405031245
IR64	control	LOC_Os01g61370	0.7066666666666667	3.14675420834691	Up-DEG-N22	0.2635854341666667
IR64	control	LOC_Os01g61380	29.63	0.337180275085347	Up-DEG-N22	0.7769385740916667
IR64	control	LOC_Os01g61390	41.52	-0.39405882207383103	Down-DEG-N22	0.6745603008
IR64	control	LOC_Os01g61400	38.26	-0.64999543457011	Down-DEG-N22	0
IR64	control	LOC_Os01g61410	89.26666666666667	-1.44382770903479	Down-DEG-N22	0.7408586932709678
IR64	control	LOC_Os01g61420	7.743333333333333	0.224280829135467	Up-DEG-N22	0.7967699067722689
IR64	control	LOC_Os01g61430	16.023333333333333	-0.392977995754167	Down-DEG-N22	0.8057324078471698
IR64	control	LOC_Os01g61440	2.5100000000000002	0.598045426810033	Up-DEG-N22	0.7354736706653061
IR64	control	LOC_Os01g61460	8.1033333333333335	0.652102380564829	Up-DEG-N22	0.663400735735
IR64	control	LOC_Os01g61500	49.99666666666667	1.04857353681973	Up-DEG-N22	0.5515077430535714
IR64	control	LOC_Os01g61570	9.61	0.693954417096442	Up-DEG-N22	0.6492063492111111
IR64	control	LOC_Os01g61590	26.523333333333333	-0.206947469328374	Down-DEG-N22	0.8617424242409091
IR64	control	LOC_Os01g61610	12.09	0.261937188527389	Up-DEG-N22	0.6283432040009433
IR64	control	LOC_Os01g61630	3.763333333333333	0.758331386161957	Up-DEG-N22	0.7406482406571429
IR64	control	LOC_Os01g61670	60.56333333333333	0.225208775481032	Up-DEG-N22	0.6025641025999999
IR64	control	LOC_Os01g61680	16.423333333333332	0.568560521443788	Up-DEG-N22	0.3653846154
IR64	control	LOC_Os01g61690	3.256666666666667	0.504453351601838	Up-DEG-N22	0.6652417027374999
IR64	control	LOC_Os01g61710	69.01	-0.808284236162972	Down-DEG-N22	0.6298970730105263
IR64	control	LOC_Os01g61720	28.96	0.207597824651159	Up-DEG-N22	0
IR64	control	LOC_Os01g61780	26.886666666666667	-0.793721850337245	Down-DEG-N22	0.8932537531179487
IR64	control	LOC_Os01g61810	23.753333333333334	-0.431837031608117	Down-DEG-N22	0.8497075733095238
IR64	control	LOC_Os01g61814	170.86	0.121400185433947	Up-DEG-N22	0.7352504413966527
IR64	control	LOC_Os01g61860	16.80333333333333	0.765981629682119	Up-DEG-N22	0.7512614896793814
IR64	control	LOC_Os01g61880	45.25333333333333	-0.269276019319722	Down-DEG-N22	0.7465788485076923
IR64	control	LOC_Os01g61890	36.68666666666667	0.214696676289659	Up-DEG-N22	0.78541666665
IR64	control	LOC_Os01g61900	2.9	1.40719404353924	Up-DEG-N22	0.767673247583871
IR64	control	LOC_Os01g61910	54.526666666666664	-1.6789176757383	Down-DEG-N22	0.7661250523488636
IR64	control	LOC_Os01g61920	87.34	0.479889828834854	Up-DEG-N22	0.86666666665
IR64	control	LOC_Os01g61930	7.3933333333333335	-0.633849722908001	Down-DEG-N22	0.92631901203125
IR64	control	LOC_Os01g61940	1.2766666666666666	1.68980628134909	Up-DEG-N22	0.5941022213076923
IR64	control	LOC_Os01g61970	79.89999999999999	0.393170374434619	Up-DEG-N22	0.6772610070621622
IR64	control	LOC_Os01g61990	4.036666666666666	1.05020700342406	Up-DEG-N22	0.8992346938785715
IR64	control	LOC_Os01g62020	54.63333333333333	0.499875732386496	Up-DEG-N22	0.96666666667
IR64	control	LOC_Os01g62040	36.38	-0.44022858341964	Down-DEG-N22	0.9642116013099999
IR64	control	LOC_Os01g62060	12.763333333333334	-1.25247146126042	Down-DEG-N22	0.7696350974395834
IR64	control	LOC_Os01g62070	19.490000000000002	0.299852147565397	Up-DEG-N22	0.8169498439138889
IR64	control	LOC_Os01g62080	22.263333333333335	-1.10824849023268	Down-DEG-N22	0.785746934822449
IR64	control	LOC_Os01g62160	6.65	0.562496341305515	Up-DEG-N22	0.7624679299255814
IR64	control	LOC_Os01g62200	4.973333333333334	2.08809183378728	Up-DEG-N22	0.4375
IR64	control	LOC_Os01g62210	24.453333333333333	0.302313061252698	Up-DEG-N22	0.7959792339464286
IR64	control	LOC_Os01g62244	110.91333333333333	-1.5130846011419	Down-DEG-N22	0.8472000946507936
IR64	control	LOC_Os01g62290	10.29	1.39528627533134	Up-DEG-N22	0.35555555553333335
IR64	control	LOC_Os01g62300	49.5	-0.168077855217777	Down-DEG-N22	0.6454546661043479
IR64	control	LOC_Os01g62350	103.2	0.321246934757335	Up-DEG-N22	0.6693299135641025
IR64	control	LOC_Os01g62370	148.01666666666665	-0.949689618229285	Down-DEG-N22	0.6669732773636363
IR64	control	LOC_Os01g62380	5.746666666666667	1.47002099851505	Up-DEG-N22	0.8208657537133334
IR64	control	LOC_Os01g62390	15.97	-0.462421518254155	Down-DEG-N22	0.9609788359777778
IR64	control	LOC_Os01g62410	10.956666666666667	-0.976544617927578	Down-DEG-N22	0.8202405656682927
IR64	control	LOC_Os01g62420	68.61	0.268944897557867	Up-DEG-N22	0.65968253968
IR64	control	LOC_Os01g62430	1.9166666666666667	0.920694302291319	Up-DEG-N22	0.7440018653390243
IR64	control	LOC_Os01g62440	14.286666666666667	-0.895310446037232	Down-DEG-N22	0.701601635187
IR64	control	LOC_Os01g62490	2.3133333333333335	2.78767333006803	Up-DEG-N22	0.702264071925
IR64	control	LOC_Os01g62500	15.06	-0.879852720857408	Down-DEG-N22	0.6786297516382352
IR64	control	LOC_Os01g62600	0.19333333333333333	1.85184298077176	Up-DEG-N22	0.6347755054891473
IR64	control	LOC_Os01g62610	4.4799999999999995	1.11705593404567	Up-DEG-N22	0.7559136881309524
IR64	control	LOC_Os01g62630	5.226666666666667	2.01310330066167	Up-DEG-N22	0.8984531341213333
IR64	control	LOC_Os01g62650	32.77333333333333	-0.514595676531818	Down-DEG-N22	0.9060955083736842
IR64	control	LOC_Os01g62660	11.453333333333333	-0.401083449432598	Down-DEG-N22	0.7831900437910447
IR64	control	LOC_Os01g62670	1.63	3.04473923909052	Up-DEG-N22	0.7243488902818181
IR64	control	LOC_Os01g62790	0.07666666666666667	6.07133508111918	Up-DEG-N22	0.6298109298
IR64	control	LOC_Os01g62800	6.3566666666666665	0.3816507088813	Up-DEG-N22	0.7779253695902814
IR64	control	LOC_Os01g62820	12.813333333333334	-0.291377259480434	Down-DEG-N22	0.9287608225083334
IR64	control	LOC_Os01g62840	28.176666666666666	-0.235874527830683	Down-DEG-N22	0.7684561207928572
IR64	control	LOC_Os01g62850	8.876666666666667	0.821314877483503	Up-DEG-N22	0.7031287984798014
IR64	control	LOC_Os01g62880	8.273333333333333	-0.577004936829722	Down-DEG-N22	0.9119329388615385
IR64	control	LOC_Os01g62890	9.616666666666667	-0.440538461995103	Down-DEG-N22	0.7220297477664311
IR64	control	LOC_Os01g62900	57.406666666666666	-0.945785150777896	Down-DEG-N22	0.6480235602820513
IR64	control	LOC_Os01g62920	14.33	1.07211949541117	Up-DEG-N22	0.2857142857
IR64	control	LOC_Os01g62945	0.26	2.1703027553914	Up-DEG-N22	0.6385620915
IR64	control	LOC_Os01g62950	101.61333333333333	-1.65535674022191	Down-DEG-N22	0.7225330261106194
IR64	control	LOC_Os01g63010	20.363333333333333	-0.937607239039842	Down-DEG-N22	0.6575245406695652
IR64	control	LOC_Os01g63050	20.496666666666666	0.777272791684194	Up-DEG-N22	0.7104166666625
IR64	control	LOC_Os01g63150	0.7933333333333333	1.02973159700478	Up-DEG-N22	0.708272292037657
IR64	control	LOC_Os01g63190	17.14	-2.92959985212618	Down-DEG-N22	0.7097932971525641
IR64	control	LOC_Os01g63200	0.14	4.63001437688971	Up-DEG-N22	0.6725956514730769
IR64	control	LOC_Os01g63240	5.193333333333333	-0.966418696897264	Down-DEG-N22	0.6585184073714285
IR64	control	LOC_Os01g63260	0.9700000000000001	1.9347812486111	Up-DEG-N22	0.8103649437
IR64	control	LOC_Os01g63270	925.0566666666666	-1.09026947800433	Down-DEG-N22	0.718754134009434
IR64	control	LOC_Os01g63310	1.0733333333333333	1.54082301951837	Up-DEG-N22	0.53595522625
IR64	control	LOC_Os01g63354	15.613333333333333	-0.522290562637266	Down-DEG-N22	0.6613097709023438
IR64	control	LOC_Os01g63420	78.44333333333333	-0.193546110754398	Down-DEG-N22	0.7182989949129033
IR64	control	LOC_Os01g63470	30.990000000000002	1.61040799767158	Up-DEG-N22	0.6498612332857143
IR64	control	LOC_Os01g63480	15.06	0.643921867527256	Up-DEG-N22	0.7546920928214765
IR64	control	LOC_Os01g63510	0.31333333333333335	1.75286316719662	Up-DEG-N22	0.3333333333
IR64	control	LOC_Os01g63580	30.983333333333334	1.19936492857224	Up-DEG-N22	0.44863277847272726
IR64	control	LOC_Os01g63620	113.74	-0.406470823039364	Down-DEG-N22	0.68274433898125
IR64	control	LOC_Os01g63690	9.706666666666667	0.605712638491378	Up-DEG-N22	0.6
IR64	control	LOC_Os01g63710	2.466666666666667	-0.597656988699368	Down-DEG-N22	0.7900517782882353
IR64	control	LOC_Os01g63770	32.73	0.975274468232438	Up-DEG-N22	0.24561403504999998
IR64	control	LOC_Os01g63780	10.113333333333333	0.659298955094129	Up-DEG-N22	0.9082556055081967
IR64	control	LOC_Os01g63790	7.043333333333333	1.57575660549131	Up-DEG-N22	0.6630418164396552
IR64	control	LOC_Os01g63800	41.77333333333333	0.220851175734531	Up-DEG-N22	0.4008565513761905
IR64	control	LOC_Os01g63810	20.066666666666666	-0.658219887658165	Down-DEG-N22	0.8972335032130435
IR64	control	LOC_Os01g63820	9.25	-0.676567205292707	Down-DEG-N22	0.6695061129988764
IR64	control	LOC_Os01g63840	8.48	-0.561810753113316	Down-DEG-N22	0.7547615422
IR64	control	LOC_Os01g63880	1.21	0.98305895312159	Up-DEG-N22	0.8
IR64	control	LOC_Os01g63890	70.99	-2.20352675931259	Down-DEG-N22	0.7475509205726519
IR64	control	LOC_Os01g63900	10.136666666666667	0.41090947688011	Up-DEG-N22	0.8788659053411765
IR64	control	LOC_Os01g63910	5.726666666666667	-0.939323582667726	Down-DEG-N22	0.7719358406837696
IR64	control	LOC_Os01g63930	3.1733333333333333	1.46689837024989	Up-DEG-N22	0.7062967430830188
IR64	control	LOC_Os01g63970	9.08	0.834666564736674	Up-DEG-N22	0.7030861004095238
IR64	control	LOC_Os01g63990	38.50666666666667	0.37147078868077	Up-DEG-N22	0.8309232026147059
IR64	control	LOC_Os01g64010	9.700000000000001	-0.406713529755898	Down-DEG-N22	0.7393448395305555
IR64	control	LOC_Os01g64020	5.526666666666666	-0.445171436736881	Down-DEG-N22	0.8050522991195121
IR64	control	LOC_Os01g64030	13.936666666666667	-0.525473688497162	Down-DEG-N22	0.818436937275
IR64	control	LOC_Os01g64090	29.91	0.297518729548666	Up-DEG-N22	0.9261904761923077
IR64	control	LOC_Os01g64100	1.5766666666666667	1.4693777201732099	Up-DEG-N22	0.95
IR64	control	LOC_Os01g64110	4.64	0.584217376105544	Up-DEG-N22	0.2
IR64	control	LOC_Os01g64120	9.436666666666667	-0.567128158443249	Down-DEG-N22	0.7720061883554455
IR64	control	LOC_Os01g64170	34.61	0.432322792458845	Up-DEG-N22	0.70725108226
IR64	control	LOC_Os01g64180	1.5133333333333334	2.1500924320721	Up-DEG-N22	0.6176948051909091
IR64	control	LOC_Os01g64230	0.25	1.98251944695842	Up-DEG-N22	0.375
IR64	control	LOC_Os01g64250	11.886666666666667	0.555480612223178	Up-DEG-N22	0.7390756302411765
IR64	control	LOC_Os01g64256	3.47	0.910884803384127	Up-DEG-N22	0.4645941819857143
IR64	control	LOC_Os01g64262	15.44	-0.316501848877072	Down-DEG-N22	0.7291572184428572
IR64	control	LOC_Os01g64270	14.39	-0.608621660026879	Down-DEG-N22	0.9255638152764706
IR64	control	LOC_Os01g64280	19.736666666666668	-0.679335640726423	Down-DEG-N22	0.7421818249855422
IR64	control	LOC_Os01g64300	11.593333333333334	0.765799002656674	Up-DEG-N22	0.9111111111
IR64	control	LOC_Os01g64350	22.596666666666668	0.221029879614782	Up-DEG-N22	0.6985491139903226
IR64	control	LOC_Os01g64360	2.75	1.63308691336057	Up-DEG-N22	0.7454212454076923
IR64	control	LOC_Os01g64370	44.9	-0.55094630101992	Down-DEG-N22	0.8229459198166666
IR64	control	LOC_Os01g64380	0	5.65514536972668	Up-DEG-N22	0.6666666667
IR64	control	LOC_Os01g64410	1.5566666666666666	1.55717120804454	Up-DEG-N22	0.7693971626653846
IR64	control	LOC_Os01g64430	0.43333333333333335	2.36351736246755	Up-DEG-N22	0.7395964958970588
IR64	control	LOC_Os01g64470	0.42	1.942461036269	Up-DEG-N22	0.5458774250444445
IR64	control	LOC_Os01g64490	10.846666666666666	0.231753915242767	Up-DEG-N22	0.6854273504266667
IR64	control	LOC_Os01g64520	40.64666666666667	0.249152954139963	Up-DEG-N22	0.7214594928857143
IR64	control	LOC_Os01g64540	2.2800000000000002	-0.842655018833601	Down-DEG-N22	0.6722267353282608
IR64	control	LOC_Os01g64570	0.6366666666666667	2.47463953548028	Up-DEG-N22	0.6044608911454545
IR64	control	LOC_Os01g64590	1.86	1.24938270886496	Up-DEG-N22	0.7294958149934783
IR64	control	LOC_Os01g64630	53.14333333333333	-0.250306745071202	Down-DEG-N22	0.8808328222382353
IR64	control	LOC_Os01g64640	45.913333333333334	0.722908323350129	Up-DEG-N22	0
IR64	control	LOC_Os01g64650	60.27333333333333	-0.448494721315633	Down-DEG-N22	1
IR64	control	LOC_Os01g64660	38.7	-1.42294468952734	Down-DEG-N22	0.5832611832666666
IR64	control	LOC_Os01g64670	6.3533333333333335	-0.689656399732206	Down-DEG-N22	0.7929736929769231
IR64	control	LOC_Os01g64700	28.303333333333335	-0.172094046395126	Down-DEG-N22	0.6267817116208333
IR64	control	LOC_Os01g64720	17.84	-0.309449609020795	Down-DEG-N22	0.8538620698375
IR64	control	LOC_Os01g64730	10.626666666666667	0.344037696318911	Up-DEG-N22	0.7580274245508475
IR64	control	LOC_Os01g64760	32.68666666666667	1.17778302084667	Up-DEG-N22	0.7856367523603773
IR64	control	LOC_Os01g64770	21.69	-0.476286398567819	Down-DEG-N22	0.87589285715
IR64	control	LOC_Os01g64870	15.013333333333334	-0.84784173092403	Down-DEG-N22	0.5576580723202186
IR64	control	LOC_Os01g64920	13.466666666666667	-0.315936724446345	Down-DEG-N22	0.70604395605
IR64	control	LOC_Os01g64930	23.330000000000002	-0.360290514946365	Down-DEG-N22	0.907025613275
IR64	control	LOC_Os01g64960	191.85666666666665	-0.854461430550848	Down-DEG-N22	0.7590909091
IR64	control	LOC_Os01g64970	78.14333333333333	0.210453036145966	Up-DEG-N22	0.6907099322341463
IR64	control	LOC_Os01g64980	5.37	-0.629711198378793	Down-DEG-N22	0.826184242628125
IR64	control	LOC_Os01g65000	5.823333333333333	0.69799800885201	Up-DEG-N22	0.757767530075
IR64	control	LOC_Os01g65080	42.69	-0.463202943172248	Down-DEG-N22	0.7428664093857142
IR64	control	LOC_Os01g65090	23.34	0.29223129359083	Up-DEG-N22	0.9176767676818182
IR64	control	LOC_Os01g65110	14.913333333333334	0.361583016787968	Up-DEG-N22	0.6504054983490909
IR64	control	LOC_Os01g65120	0	7.7894656691892	Up-DEG-N22	0.6936813186857143
IR64	control	LOC_Os01g65130	1.0233333333333334	1.09362060293468	Up-DEG-N22	0.6476050397079546
IR64	control	LOC_Os01g65140	10.39	0.646339670602254	Up-DEG-N22	0.7343190041785714
IR64	control	LOC_Os01g65150	5.236666666666666	0.994023722758025	Up-DEG-N22	0.648188168877451
IR64	control	LOC_Os01g65169	21.263333333333335	0.724330269894075	Up-DEG-N22	0.7529795487594203
IR64	control	LOC_Os01g65200	10.783333333333333	0.337016164598431	Up-DEG-N22	0.6699634974965517
IR64	control	LOC_Os01g65210	24.04	-0.628691782229034	Down-DEG-N22	0.8629136992032258
IR64	control	LOC_Os01g65230	31.006666666666664	-0.596665873926557	Down-DEG-N22	0.6207849551740741
IR64	control	LOC_Os01g65260	24.78	0.299303413535147	Up-DEG-N22	0.714285847
IR64	control	LOC_Os01g65320	4.733333333333333	-0.652107312664606	Down-DEG-N22	0.8664469730304348
IR64	control	LOC_Os01g65330	18.966666666666665	-0.416175056681158	Down-DEG-N22	0.8278524837736843
IR64	control	LOC_Os01g65350	18.53	-0.811404371493981	Down-DEG-N22	0.7310058425
IR64	control	LOC_Os01g65370	20.669999999999998	1.50733630465473	Up-DEG-N22	0.6622117504392405
IR64	control	LOC_Os01g65380	9.903333333333334	1.05702574180909	Up-DEG-N22	0.7701736755321429
IR64	control	LOC_Os01g65400	14.433333333333334	-0.35358888876852	Down-DEG-N22	0.7904726638341085
IR64	control	LOC_Os01g65410	17.003333333333334	-0.274063243019554	Down-DEG-N22	0.5820105820047619
IR64	control	LOC_Os01g65420	1.4366666666666668	1.21328964415704	Up-DEG-N22	0.7535979543352941
IR64	control	LOC_Os01g65460	15.379999999999999	0.368587039501857	Up-DEG-N22	0.80788961039
IR64	control	LOC_Os01g65510	3.513333333333333	2.68633951903371	Up-DEG-N22	0.43400966182
IR64	control	LOC_Os01g65520	16.586666666666666	-0.287901289586147	Down-DEG-N22	0.7186739186666666
IR64	control	LOC_Os01g65530	7.66	1.02116095567981	Up-DEG-N22	0.5446888519722223
IR64	control	LOC_Os01g65550	34.64333333333333	0.897802484562489	Up-DEG-N22	0.761795364476
IR64	control	LOC_Os01g65560	11.493333333333332	0.474551708581798	Up-DEG-N22	0.6030854186715053
IR64	control	LOC_Os01g65590	8.466666666666667	1.58085996323441	Up-DEG-N22	0.6870291508090517
IR64	control	LOC_Os01g65600	35.78666666666667	-0.300738049848321	Down-DEG-N22	0.3333333333
IR64	control	LOC_Os01g65610	1.7666666666666666	-1.43697459757848	Down-DEG-N22	0.8169097112771317
IR64	control	LOC_Os01g65620	3.7733333333333334	-1.39710086474308	Down-DEG-N22	0.5
IR64	control	LOC_Os01g65630	3.2	0.716204231667188	Up-DEG-N22	0.5
IR64	control	LOC_Os01g65640	1.8733333333333333	-0.940652896204083	Down-DEG-N22	0.539703167925
IR64	control	LOC_Os01g65650	17.14666666666667	-0.510819368084108	Down-DEG-N22	0.634505772
IR64	control	LOC_Os01g65670	7.366666666666666	1.54943715532364	Up-DEG-N22	0.5678868225607143
IR64	control	LOC_Os01g65680	66.83333333333333	1.07263985593294	Up-DEG-N22	0.5888768454173913
IR64	control	LOC_Os01g65690	0.03666666666666667	3.65425988416147	Up-DEG-N22	0.7778824897891089
IR64	control	LOC_Os01g65700	1.1466666666666667	1.37018158334901	Up-DEG-N22	0.7272727273
IR64	control	LOC_Os01g65730	5.023333333333333	-0.481326479869284	Down-DEG-N22	0.8150403528788461
IR64	control	LOC_Os01g65790	19.816666666666666	1.51041558932389	Up-DEG-N22	0.7582116986042208
IR64	control	LOC_Os01g65800	6.8533333333333335	0.423042976908483	Up-DEG-N22	0.6008730158733333
IR64	control	LOC_Os01g65830	0.29333333333333333	3.11976400187243	Up-DEG-N22	0.345238095225
IR64	control	LOC_Os01g65860	10.06	-1.79931237662837	Down-DEG-N22	0.6875
IR64	control	LOC_Os01g65880	174.08666666666667	0.707524993071369	Up-DEG-N22	0.7583049886642858
IR64	control	LOC_Os01g65890	3.6366666666666667	-0.802613014149636	Down-DEG-N22	0.8427519488117647
IR64	control	LOC_Os01g65900	14.163333333333334	-0.23104838668318	Down-DEG-N22	0.76337447275
IR64	control	LOC_Os01g65902	3.856666666666667	-0.989570317401579	Down-DEG-N22	0.1304347826
IR64	control	LOC_Os01g66000	22.683333333333334	-0.865810780684157	Down-DEG-N22	0.7920588775781977
IR64	control	LOC_Os01g66010	1.6933333333333334	-1.08999026125831	Down-DEG-N22	0.5243612002909092
IR64	control	LOC_Os01g66020	0.31333333333333335	1.72707788569711	Up-DEG-N22	0.3333333333
IR64	control	LOC_Os01g66030	237.56666666666666	0.379988334582767	Up-DEG-N22	0.7927046303011904
IR64	control	LOC_Os01g66050	24.470000000000002	0.572837279431907	Up-DEG-N22	0.8610680280220339
IR64	control	LOC_Os01g66100	3.026666666666667	1.38406819492451	Up-DEG-N22	0.7785714285714286
IR64	control	LOC_Os01g66110	33.156666666666666	0.321180141022264	Up-DEG-N22	0.6569974855346938
IR64	control	LOC_Os01g66120	35.85666666666667	0.360838913502959	Up-DEG-N22	0.6082544852954546
IR64	control	LOC_Os01g66140	10.023333333333333	-0.32723875519955	Down-DEG-N22	0.8489709303184615
IR64	control	LOC_Os01g66160	2.44	1.06590636459507	Up-DEG-N22	0.94118867244
IR64	control	LOC_Os01g66180	12.366666666666667	1.08060021564957	Up-DEG-N22	0.6688303689301588
IR64	control	LOC_Os01g66190	9.593333333333334	0.475348799578804	Up-DEG-N22	0.7532160814723958
IR64	control	LOC_Os01g66200	26.533333333333335	0.303038946668763	Up-DEG-N22	0.848605006108
IR64	control	LOC_Os01g66230	6.633333333333334	0.659257353398706	Up-DEG-N22	0.8895864937555555
IR64	control	LOC_Os01g66240	8.733333333333333	-0.418828722095609	Down-DEG-N22	0.9060181271711538
IR64	control	LOC_Os01g66280	43.73	-0.318879842688207	Down-DEG-N22	0.5732193732222222
IR64	control	LOC_Os01g66320	24.893333333333334	-0.360849212761024	Down-DEG-N22	0.91428571428
IR64	control	LOC_Os01g66330	50.39	-0.681678685783349	Down-DEG-N22	0.7798474243912569
IR64	control	LOC_Os01g66350	21.580000000000002	-0.218871455195945	Down-DEG-N22	0.8547692324304348
IR64	control	LOC_Os01g66420	27.573333333333334	0.73931379019047	Up-DEG-N22	0.7613715488880597
IR64	control	LOC_Os01g66490	4.6066666666666665	1.06882444849254	Up-DEG-N22	0.294117647075
IR64	control	LOC_Os01g66500	29.14	-0.486076258827304	Down-DEG-N22	0.8452045020058824
IR64	control	LOC_Os01g66510	41.74666666666667	-0.29236317486456	Down-DEG-N22	0.7329326923125
IR64	control	LOC_Os01g66560	41.57	-0.270265050162517	Down-DEG-N22	0.8974680081828571
IR64	control	LOC_Os01g66580	17.543333333333333	0.881898209918091	Up-DEG-N22	0.930865761225
IR64	control	LOC_Os01g66590	8.746666666666666	0.999837133026148	Up-DEG-N22	0.729615384625
IR64	control	LOC_Os01g66600	12.566666666666666	-0.5831466372253	Down-DEG-N22	0.8448682409190477
IR64	control	LOC_Os01g66610	15.036666666666667	0.58027426971267	Up-DEG-N22	0.6556708788288889
IR64	control	LOC_Os01g66620	0.9733333333333334	2.59393579254851	Up-DEG-N22	0.6214153158392858
IR64	control	LOC_Os01g66680	2.296666666666667	-2.28733128142177	Down-DEG-N22	0.740527673389109
IR64	control	LOC_Os01g66700	26.953333333333333	-1.82944812456521	Down-DEG-N22	0.7727035429730159
IR64	control	LOC_Os01g66720	5.966666666666667	0.957421245947626	Up-DEG-N22	0.878461611925
IR64	control	LOC_Os01g66730	3.276666666666667	-4.15751781432472	Down-DEG-N22	0.8477513707033898
IR64	control	LOC_Os01g66850	10.876666666666667	-1.18907285584792	Down-DEG-N22	0.6200622142066666
IR64	control	LOC_Os01g66860	114.63666666666667	-1.5902544451434	Down-DEG-N22	0.8790437068586957
IR64	control	LOC_Os01g66870	0.006666666666666667	3.51299727866493	Up-DEG-N22	0.8121415373235955
IR64	control	LOC_Os01g66920	10.433333333333334	-0.575563339532694	Down-DEG-N22	0.8393505789052632
IR64	control	LOC_Os01g66930	0.9033333333333333	-5.98623534480121	Down-DEG-N22	0.75273809523
IR64	control	LOC_Os01g66960	18.026666666666667	-0.514315126308367	Down-DEG-N22	0.47864468864666665
IR64	control	LOC_Os01g66980	43.02333333333333	-1.61059381338521	Down-DEG-N22	0.6678082331113989
IR64	control	LOC_Os01g67000	53.97666666666667	-1.02842995591713	Down-DEG-N22	0.5636363636666667
IR64	control	LOC_Os01g67054	80.75	-0.130990881211886	Down-DEG-N22	0.6803338028442307
IR64	control	LOC_Os01g67090	33.51	1.81331319533202	Up-DEG-N22	0.6497541854722222
IR64	control	LOC_Os01g67100	1.76	0.760422187314073	Up-DEG-N22	0.6218624956521213
IR64	control	LOC_Os01g67110	3.6166666666666667	1.28104918183627	Up-DEG-N22	0.898809523825
IR64	control	LOC_Os01g67134	519.1066666666667	-0.213179912002711	Down-DEG-N22	0.9348127530882353
IR64	control	LOC_Os01g67160	12.486666666666666	-1.36883332739855	Down-DEG-N22	0.6810381846691177
IR64	control	LOC_Os01g67180	35.940000000000005	0.392264433290524	Up-DEG-N22	0.9492063492
IR64	control	LOC_Os01g67190	5.6433333333333335	0.990592398117659	Up-DEG-N22	0.7682719499044776
IR64	control	LOC_Os01g67210	15.42	-0.240200126336956	Down-DEG-N22	0.6888531603913044
IR64	control	LOC_Os01g67220	20.716666666666665	-0.351698564443519	Down-DEG-N22	0.891434920636
IR64	control	LOC_Os01g67240	17.923333333333336	0.227748317762808	Up-DEG-N22	0.7600806028366972
IR64	control	LOC_Os01g67290	13.546666666666667	-0.466136112095933	Down-DEG-N22	0.6637001424342858
IR64	control	LOC_Os01g67310	2.3833333333333333	-0.828030282827706	Down-DEG-N22	0.8274326032419355
IR64	control	LOC_Os01g67330	18	-0.351867316689013	Down-DEG-N22	0.7458258172491803
IR64	control	LOC_Os01g67340	10.44	0.488530715724027	Up-DEG-N22	0.6708863997795699
IR64	control	LOC_Os01g67370	24.826666666666664	-1.49671759063674	Down-DEG-N22	0.7265245043
IR64	control	LOC_Os01g67480	14.53	0.561466149472069	Up-DEG-N22	0.6845169082
IR64	control	LOC_Os01g67490	29.093333333333334	-1.41979495556778	Down-DEG-N22	0.7358959807204546
IR64	control	LOC_Os01g67500	16.493333333333332	-0.675813266125824	Down-DEG-N22	0.7185142758182926
IR64	control	LOC_Os01g67520	8.09	-0.979252711074578	Down-DEG-N22	0.7521500957702127
IR64	control	LOC_Os01g67540	1.3633333333333333	-1.09209338244958	Down-DEG-N22	0.29945054945
IR64	control	LOC_Os01g67560	52.593333333333334	-1.10152106420257	Down-DEG-N22	0.8153781406453126
IR64	control	LOC_Os01g67570	44.63	-0.311972585528515	Down-DEG-N22	0.7875260727131147
IR64	control	LOC_Os01g67580	5.443333333333333	-0.487808902651748	Down-DEG-N22	0.7220134816823529
IR64	control	LOC_Os01g67590	3.46	-0.82877781879397	Down-DEG-N22	0.9039751914727273
IR64	control	LOC_Os01g67600	12.006666666666666	0.560241467491522	Up-DEG-N22	0.8027988814322148
IR64	control	LOC_Os01g67630	5.5	-0.479600122402069	Down-DEG-N22	0.9761904761833333
IR64	control	LOC_Os01g67650	0.7066666666666667	1.76405199026898	Up-DEG-N22	0.4968975469
IR64	control	LOC_Os01g67680	2.42	3.5625563927565	Up-DEG-N22	0.7648850223833333
IR64	control	LOC_Os01g67720	13.083333333333332	-1.18481280498471	Down-DEG-N22	0.7250143213304348
IR64	control	LOC_Os01g67730	7.3933333333333335	-0.855809669155264	Down-DEG-N22	0.8655744387904762
IR64	control	LOC_Os01g67750	10.356666666666667	-0.243569419411534	Down-DEG-N22	0.6548427405525952
IR64	control	LOC_Os01g67810	4.596666666666667	2.15325918749322	Up-DEG-N22	0.72
IR64	control	LOC_Os01g67820	1.47	3.01453017376393	Up-DEG-N22	0.67592216810625
IR64	control	LOC_Os01g67835	0	4.80618829781963	Up-DEG-N22	0.6893217893285715
IR64	control	LOC_Os01g67850	50.41	-0.151148468960164	Down-DEG-N22	0.6446789794294118
IR64	control	LOC_Os01g67860	461.5566666666667	0.716832281830844	Up-DEG-N22	0.7655719360938145
IR64	control	LOC_Os01g67870	9.963333333333333	-0.745419940569626	Down-DEG-N22	0.7592060000388889
IR64	control	LOC_Os01g67880	25.240000000000002	0.237662324621003	Up-DEG-N22	0.8796350474938776
IR64	control	LOC_Os01g67910	8.42	-2.02379680544168	Down-DEG-N22	0.6601143289095744
IR64	control	LOC_Os01g67920	12.67	-0.583579006633456	Down-DEG-N22	0.8821816419866667
IR64	control	LOC_Os01g67960	14.646666666666667	-0.409775979630193	Down-DEG-N22	0.9296677088333334
IR64	control	LOC_Os01g68010	20.86	-0.647829148918287	Down-DEG-N22	0.6908757908727273
IR64	control	LOC_Os01g68020	17.683333333333334	1.90380986027678	Up-DEG-N22	0.6965522210714286
IR64	control	LOC_Os01g68030	324.57	-0.760575306174884	Down-DEG-N22	0.8448683669294118
IR64	control	LOC_Os01g68050	3.22	1.69128152783082	Up-DEG-N22	0.5876040625956521
IR64	control	LOC_Os01g68070	4.0600000000000005	-0.558752176333207	Down-DEG-N22	0.78633379148
IR64	control	LOC_Os01g68104	13.99	0.355104696265388	Up-DEG-N22	0.7681281741363636
IR64	control	LOC_Os01g68120	12.83	-0.529611330321906	Down-DEG-N22	0.7920028515709677
IR64	control	LOC_Os01g68140	5.6466666666666665	0.87002742978984	Up-DEG-N22	0.7446706397868287
IR64	control	LOC_Os01g68160	27.49	0.224134225567072	Up-DEG-N22	0.7592923173872885
IR64	control	LOC_Os01g68230	3.2866666666666666	-0.480295479026616	Down-DEG-N22	0.797323456190909
IR64	control	LOC_Os01g68300	296.3566666666667	-0.183162071367988	Down-DEG-N22	0.77722135895
IR64	control	LOC_Os01g68310	10.7	0.594790020542074	Up-DEG-N22	0.7748143408448276
IR64	control	LOC_Os01g68320	64.22	-0.233503075180382	Down-DEG-N22	0.6968247235651163
IR64	control	LOC_Os01g68324	49.45333333333333	-0.134552927402299	Down-DEG-N22	0.8786424519861111
IR64	control	LOC_Os01g68330	5.763333333333334	-0.785738037411299	Down-DEG-N22	0.7621481525870968
IR64	control	LOC_Os01g68380	28.506666666666668	-0.906462577657289	Down-DEG-N22	0.875683233428
IR64	control	LOC_Os01g68390	9.49	-0.922993778608364	Down-DEG-N22	0.9100665855592592
IR64	control	LOC_Os01g68450	28.796666666666667	-0.509685752269783	Down-DEG-N22	0.62624007935
IR64	control	LOC_Os01g68500	161.88	-0.78460752459157	Down-DEG-N22	0.5629575571434783
IR64	control	LOC_Os01g68540	436.12666666666667	-0.366371868108031	Down-DEG-N22	0.5728649501344828
IR64	control	LOC_Os01g68545	19.43	-0.57728621376009	Down-DEG-N22	0
IR64	control	LOC_Os01g68589	2.5566666666666666	1.44923219377492	Up-DEG-N22	0.64711531678
IR64	control	LOC_Os01g68620	30.786666666666665	-1.17399903826381	Down-DEG-N22	0.4740259740166667
IR64	control	LOC_Os01g68630	19.96333333333333	-0.283113140734038	Down-DEG-N22	0.8754830601542857
IR64	control	LOC_Os01g68650	4.356666666666667	2.43653700519347	Up-DEG-N22	0.49375
IR64	control	LOC_Os01g68680	20.333333333333332	-0.696153344202501	Down-DEG-N22	0.901186818230303
IR64	control	LOC_Os01g68700	21.626666666666665	0.629834723316498	Up-DEG-N22	0.7185470085566666
IR64	control	LOC_Os01g68750	20.473333333333333	-0.273242128014177	Down-DEG-N22	0.9306926169624999
IR64	control	LOC_Os01g68760	9.879999999999999	-0.365811207339316	Down-DEG-N22	0.7390922658936709
IR64	control	LOC_Os01g68770	138.04333333333332	0.228130207442317	Up-DEG-N22	0.6382094435134328
IR64	control	LOC_Os01g68800	6.963333333333334	0.808367732059711	Up-DEG-N22	0.7414816217432433
IR64	control	LOC_Os01g68810	14.486666666666666	-0.240340519545896	Down-DEG-N22	0.797644735895098
IR64	control	LOC_Os01g68890	3.2399999999999998	1.58051893562334	Up-DEG-N22	0.69783549784
IR64	control	LOC_Os01g68900	55.70333333333333	-0.49893805354004	Down-DEG-N22	0.49294719170333334
IR64	control	LOC_Os01g68930	24.3	-1.0243964751116	Down-DEG-N22	0.7103988943037037
IR64	control	LOC_Os01g68950	786.26	-0.221387298106387	Down-DEG-N22	0.74
IR64	control	LOC_Os01g68970	11.346666666666666	-0.760144070893875	Down-DEG-N22	0.7797516275344173
IR64	control	LOC_Os01g69020	1162.07	0.566063673590914	Up-DEG-N22	0.33620510658947367
IR64	control	LOC_Os01g69030	259.4166666666667	-0.399419989633998	Down-DEG-N22	0.7515852509375
IR64	control	LOC_Os01g69050	42.21333333333333	-0.221508492138365	Down-DEG-N22	0.6700166538246576
IR64	control	LOC_Os01g69060	12.296666666666667	-1.02083569093175	Down-DEG-N22	0.9013983371095238
IR64	control	LOC_Os01g69080	72.91	-0.809375661512439	Down-DEG-N22	0.8586482907684211
IR64	control	LOC_Os01g69090	92.25	-0.586183449793178	Down-DEG-N22	0.80837710084
IR64	control	LOC_Os01g69100	96.13666666666667	-0.756710050709512	Down-DEG-N22	0.7826189179512195
IR64	control	LOC_Os01g69110	105.42666666666666	-1.30756235655065	Down-DEG-N22	0.7065406086774193
IR64	control	LOC_Os01g69120	21.759999999999998	-0.70059958636556	Down-DEG-N22	0.8690697360448276
IR64	control	LOC_Os01g69130	24.743333333333332	-0.370643064249594	Down-DEG-N22	0.938754467754
IR64	control	LOC_Os01g69140	0.08333333333333333	4.09764821974113	Up-DEG-N22	0.5648521162975
IR64	control	LOC_Os01g69190	2.8800000000000003	1.79434129193182	Up-DEG-N22	0.6434754787727273
IR64	control	LOC_Os01g69210	11.52	-0.701059249163124	Down-DEG-N22	0.9501640405068181
IR64	control	LOC_Os01g69230	7.65	0.317614561956961	Up-DEG-N22	0.829462829353125
IR64	control	LOC_Os01g69250	116.89333333333333	-0.164432994636421	Down-DEG-N22	0.6985924644049587
IR64	control	LOC_Os01g69270	14.526666666666666	0.687822797581543	Up-DEG-N22	0.7631456778558824
IR64	control	LOC_Os01g69290	5.483333333333333	0.909244976354752	Up-DEG-N22	0.7938685042214058
IR64	control	LOC_Os01g69850	54.47	0.466040040316536	Up-DEG-N22	0.7412236739470588
IR64	control	LOC_Os01g69900	48.81	-0.78121455848159	Down-DEG-N22	0.8628100787363636
IR64	control	LOC_Os01g69910	8.746666666666666	-0.94086848633985	Down-DEG-N22	0.8675823296227273
IR64	control	LOC_Os01g69920	20.083333333333332	-0.349786965064133	Down-DEG-N22	0.8126126204247788
IR64	control	LOC_Os01g69930	2.1233333333333335	-0.90004173108845	Down-DEG-N22	0.81680239695
IR64	control	LOC_Os01g69940	20.76666666666667	-0.416419738453324	Down-DEG-N22	0.854628528787234
IR64	control	LOC_Os01g69950	46.70333333333333	-0.134877997642654	Down-DEG-N22	0.6713895097962963
IR64	control	LOC_Os01g69960	22.15	-0.487284743019535	Down-DEG-N22	0.7783730158722222
IR64	control	LOC_Os01g69980	8.436666666666667	1.30180420568022	Up-DEG-N22	0.4258387707096774
IR64	control	LOC_Os01g69990	21.073333333333334	-0.508215180580408	Down-DEG-N22	0.8961209473347826
IR64	control	LOC_Os01g70010	60.193333333333335	-0.478320117104132	Down-DEG-N22	0.6
IR64	control	LOC_Os01g70020	20.236666666666668	0.86138052043365	Up-DEG-N22	0.924294594295
IR64	control	LOC_Os01g70080	2.17	0.491842450838103	Up-DEG-N22	0
IR64	control	LOC_Os01g70090	20.189999999999998	0.474955291865246	Up-DEG-N22	0.84173944526
IR64	control	LOC_Os01g70100	6.876666666666667	0.857329149078126	Up-DEG-N22	0.6980037556166667
IR64	control	LOC_Os01g70120	57.54	-1.28769785049472	Down-DEG-N22	0.6096354166625
IR64	control	LOC_Os01g70130	8.67	1.00198446330774	Up-DEG-N22	0.523668840956
IR64	control	LOC_Os01g70140	67.74666666666667	-0.274050590544118	Down-DEG-N22	0.6983198078323529
IR64	control	LOC_Os01g70170	170.23	0.605564447524918	Up-DEG-N22	0.8300720884088889
IR64	control	LOC_Os01g70180	15.323333333333332	1.13750479981666	Up-DEG-N22	0.7691048244844828
IR64	control	LOC_Os01g70190	23.99	0.39887889360985	Up-DEG-N22	0.6943802081315437
IR64	control	LOC_Os01g70200	73.22333333333333	1.43596703906353	Up-DEG-N22	0.5844765029611111
IR64	control	LOC_Os01g70220	4.923333333333334	0.385941278871407	Up-DEG-N22	0.8278609084
IR64	control	LOC_Os01g70230	0.3	1.97795631251156	Up-DEG-N22	0.7754633965032258
IR64	control	LOC_Os01g70250	5.06	-0.436359602164718	Down-DEG-N22	0.8384134716852941
IR64	control	LOC_Os01g70300	19.44	-0.328403198943704	Down-DEG-N22	0.7948760108824562
IR64	control	LOC_Os01g70330	6.84	-0.436072943737707	Down-DEG-N22	0.563296264915
IR64	control	LOC_Os01g70380	18.756666666666664	-0.259465816942989	Down-DEG-N22	0.8296868316418605
IR64	control	LOC_Os01g70390	14.49	-0.470487018896634	Down-DEG-N22	0.9759740259708334
IR64	control	LOC_Os01g70400	61.306666666666665	-0.850261014453637	Down-DEG-N22	0.7983186891941176
IR64	control	LOC_Os01g70410	2.086666666666667	-0.796741134472994	Down-DEG-N22	0.2847222222
IR64	control	LOC_Os01g70430	9.946666666666667	-0.574574796121166	Down-DEG-N22	0.6893815421275362
IR64	control	LOC_Os01g70470	73.03333333333333	-0.569206079670731	Down-DEG-N22	0.7513938496677419
IR64	control	LOC_Os01g70480	5.706666666666667	-1.21756508478739	Down-DEG-N22	0.733005380212766
IR64	control	LOC_Os01g70490	0.82	-3.17276924211259	Down-DEG-N22	0.9436183259301887
IR64	control	LOC_Os01g70500	1.58	2.36937544877141	Up-DEG-N22	0.6366083444244445
IR64	control	LOC_Os01g70520	24.816666666666666	-2.42343981666816	Down-DEG-N22	0.7850179977986014
IR64	control	LOC_Os01g70570	25.786666666666665	-0.220792386864756	Down-DEG-N22	0.6207837301625
IR64	control	LOC_Os01g70670	28.85	-0.374982496831413	Down-DEG-N22	0.9276491052833333
IR64	control	LOC_Os01g70710	34.24666666666666	0.624114055186511	Up-DEG-N22	0.6953969229161291
IR64	control	LOC_Os01g70720	0.8366666666666667	-1.21938887784545	Down-DEG-N22	0.8254026667333333
IR64	control	LOC_Os01g70730	12.883333333333333	-0.624478461056621	Down-DEG-N22	0.6432822065114285
IR64	control	LOC_Os01g70740	22.626666666666665	0.495005540238391	Up-DEG-N22	0.6917068302811321
IR64	control	LOC_Os01g70770	13.053333333333333	1.11866740684026	Up-DEG-N22	0.7124633233490566
IR64	control	LOC_Os01g70780	19.126666666666665	0.233667641751363	Up-DEG-N22	0.645312543862
IR64	control	LOC_Os01g70790	67.01333333333334	1.42616300717558	Up-DEG-N22	0.6628774787282609
IR64	control	LOC_Os01g70800	21.14	-1.35134131141747	Down-DEG-N22	0.9163547237117647
IR64	control	LOC_Os01g70820	15.110000000000001	-0.436594237854936	Down-DEG-N22	0.7745941081121794
IR64	control	LOC_Os01g70830	7.753333333333334	-1.03283687864046	Down-DEG-N22	0.8294238649482456
IR64	control	LOC_Os01g70850	5.93	0.860107870056061	Up-DEG-N22	0.2857142857
IR64	control	LOC_Os01g70860	14.083333333333332	0.842312205904439	Up-DEG-N22	0.9213470739769231
IR64	control	LOC_Os01g70870	1.78	1.25348037106144	Up-DEG-N22	0.7115582130294118
IR64	control	LOC_Os01g70920	12.166666666666666	-0.498555037697324	Down-DEG-N22	0.9796296296277778
IR64	control	LOC_Os01g70930	12.26	1.02473808168917	Up-DEG-N22	0.6712850791071429
IR64	control	LOC_Os01g70940	29.113333333333333	-0.571034666196021	Down-DEG-N22	0.928799533796
IR64	control	LOC_Os01g70960	66.96000000000001	-0.494628666490583	Down-DEG-N22	0.830116313525
IR64	control	LOC_Os01g70970	0.4066666666666667	1.48142606410829	Up-DEG-N22	0.466666666675
IR64	control	LOC_Os01g70980	145.60999999999999	-0.130488505469958	Down-DEG-N22	0.7236284553878788
IR64	control	LOC_Os01g71000	15.47	-0.193195869183114	Down-DEG-N22	0.8310637338203389
IR64	control	LOC_Os01g71010	13.32	0.249085187968186	Up-DEG-N22	0.8623460277109091
IR64	control	LOC_Os01g71040	80.91333333333334	-0.80126037323265	Down-DEG-N22	0.5099842982
IR64	control	LOC_Os01g71090	1.8633333333333333	2.48653505611261	Up-DEG-N22	0.6744831793846154
IR64	control	LOC_Os01g71094	5.3	1.68695060747463	Up-DEG-N22	0.7976113474137931
IR64	control	LOC_Os01g71130	0.2633333333333333	1.81865495259442	Up-DEG-N22	0.21921865715
IR64	control	LOC_Os01g71180	1.4200000000000002	-0.865940586362051	Down-DEG-N22	0.6466233249388889
IR64	control	LOC_Os01g71190	35.15	-0.419855517690959	Down-DEG-N22	0.56053562991
IR64	control	LOC_Os01g71210	1.8499999999999999	1.75683183780229	Up-DEG-N22	0.6880278885579767
IR64	control	LOC_Os01g71220	18.386666666666667	0.738458883997585	Up-DEG-N22	0.7387557238093333
IR64	control	LOC_Os01g71230	233.02666666666667	0.71755830948787	Up-DEG-N22	0.9420781297962963
IR64	control	LOC_Os01g71240	89.87333333333333	-0.421464419046084	Down-DEG-N22	0.5605196672833334
IR64	control	LOC_Os01g71270	25.823333333333334	-1.11976927197781	Down-DEG-N22	0
IR64	control	LOC_Os01g71310	1.9933333333333332	-0.721719650757566	Down-DEG-N22	0.7624693362233333
IR64	control	LOC_Os01g71320	12.950000000000001	0.320659976900201	Up-DEG-N22	0.7662138776310219
IR64	control	LOC_Os01g71330	17.186666666666667	-0.542059209109327	Down-DEG-N22	0.7972136835834646
IR64	control	LOC_Os01g71340	20.666666666666668	-0.771304211763388	Down-DEG-N22	0.7671979118690476
IR64	control	LOC_Os01g71350	10.533333333333333	-1.7712416546101	Down-DEG-N22	0.5833981721339623
IR64	control	LOC_Os01g71380	47.86666666666667	1.08364213667765	Up-DEG-N22	0.73972763869375
IR64	control	LOC_Os01g71474	1.0666666666666667	3.51324726479207	Up-DEG-N22	0.4387755102
IR64	control	LOC_Os01g71670	227.89	-1.55588229086266	Down-DEG-N22	0.6637806637818182
IR64	control	LOC_Os01g71720	1.4133333333333333	-3.66843240106871	Down-DEG-N22	0.7835944557102857
IR64	control	LOC_Os01g71740	0.06333333333333334	4.10579431914568	Up-DEG-N22	0
IR64	control	LOC_Os01g71770	45.99	-0.540616946854631	Down-DEG-N22	0.842043612478125
IR64	control	LOC_Os01g71800	9.99	-1.49355908999139	Down-DEG-N22	0.5920561301655173
IR64	control	LOC_Os01g71810	1.5666666666666667	-3.79783232585671	Down-DEG-N22	0.6560815426617647
IR64	control	LOC_Os01g71890	0.12000000000000001	-2.22180898234768	Down-DEG-N22	0.8998009192444445
IR64	control	LOC_Os01g71960	5.35	-1.12546334565379	Down-DEG-N22	0.9528205333777778
IR64	control	LOC_Os01g71970	3.3266666666666667	1.72306582172711	Up-DEG-N22	0.2569035947875
IR64	control	LOC_Os01g71980	50.17666666666667	-0.257383181750541	Down-DEG-N22	0.8973188117904762
IR64	control	LOC_Os01g71990	23.033333333333335	0.893759892232976	Up-DEG-N22	0.8583333333300001
IR64	control	LOC_Os01g72000	2.756666666666667	0.440822123168316	Up-DEG-N22	0.7871362866742857
IR64	control	LOC_Os01g72009	285.53333333333336	0.682930160775919	Up-DEG-N22	0.6532122815444444
IR64	control	LOC_Os01g72020	8.283333333333333	0.766637385620881	Up-DEG-N22	0.6665992467179487
IR64	control	LOC_Os01g72049	7.8933333333333335	0.42221568678282	Up-DEG-N22	0.82953594526783625
IR64	control	LOC_Os01g72080	126.42	0.294175557417625	Up-DEG-N22	0.6227633477615384
IR64	control	LOC_Os01g72090	7.58	-0.894476348170352	Down-DEG-N22	0.8332451499111111
IR64	control	LOC_Os01g72100	87.87333333333333	0.391959351649851	Up-DEG-N22	0.7019894748352942
IR64	control	LOC_Os01g72120	4.1066666666666665	-0.81039574550658	Down-DEG-N22	0.7083333333
IR64	control	LOC_Os01g72140	0.5733333333333334	-3.83195342475541	Down-DEG-N22	0.7019227308895833
IR64	control	LOC_Os01g72205	14.233333333333334	-0.961819575808878	Down-DEG-N22	0
IR64	control	LOC_Os01g72210	3.7233333333333336	0.532620360665751	Up-DEG-N22	0.8309901532153846
IR64	control	LOC_Os01g72220	17.07	-0.22383174820995	Down-DEG-N22	0.9414529914538462
IR64	control	LOC_Os01g72230	26.596666666666668	-0.504434287159045	Down-DEG-N22	0.8368522891272727
IR64	control	LOC_Os01g72240	28.093333333333334	0.502384199293348	Up-DEG-N22	0.6208067241355556
IR64	control	LOC_Os01g72250	5.77	0.813961887051554	Up-DEG-N22	0.7255755818333334
IR64	control	LOC_Os01g72260	0.6433333333333333	2.28395059816653	Up-DEG-N22	0.6532798394632353
IR64	control	LOC_Os01g72280	57.46333333333333	-1.65311625704765	Down-DEG-N22	0.6215098353352941
IR64	control	LOC_Os01g72310	17.706666666666667	-0.864360025049213	Down-DEG-N22	0.9386818247102942
IR64	control	LOC_Os01g72320	20.376666666666665	-0.193520679876594	Down-DEG-N22	0.8753630294106383
IR64	control	LOC_Os01g72330	32.02666666666667	-0.702207837523479	Down-DEG-N22	0.7622062067812501
IR64	control	LOC_Os01g72350	7.556666666666667	-1.23043758591692	Down-DEG-N22	0.6612145465473684
IR64	control	LOC_Os01g72360	0.23666666666666666	2.38485381919562	Up-DEG-N22	0.670227683693
IR64	control	LOC_Os01g72370	1.47	-6.85413284524918	Down-DEG-N22	0.7317465413081081
IR64	control	LOC_Os01g72380	5.16	0.288761827763935	Up-DEG-N22	0.7257677323489362
IR64	control	LOC_Os01g72410	4.206666666666666	-0.804061851646113	Down-DEG-N22	0.8241796793795699
IR64	control	LOC_Os01g72420	11.573333333333334	0.784946879438322	Up-DEG-N22	0
IR64	control	LOC_Os01g72430	15.636666666666667	-0.419421826997484	Down-DEG-N22	0.7659619783884616
IR64	control	LOC_Os01g72480	56.413333333333334	-0.185635800281893	Down-DEG-N22	0.7421595805414634
IR64	control	LOC_Os01g72510	1.4266666666666667	1.216458287859	Up-DEG-N22	0.6444444444666666
IR64	control	LOC_Os01g72520	23.85	0.340477962591288	Up-DEG-N22	0.6992268046125
IR64	control	LOC_Os01g72530	11.65	2.54802401367367	Up-DEG-N22	0.6795853017969697
IR64	control	LOC_Os01g72570	6.21	0.364065625180742	Up-DEG-N22	0.7038457271852941
IR64	control	LOC_Os01g72600	1.6466666666666667	2.36479629638205	Up-DEG-N22	0.39838652060714286
IR64	control	LOC_Os01g72610	2	0.637260237762388	Up-DEG-N22	0.6610676957548387
IR64	control	LOC_Os01g72670	9.14	-2.34471992825249	Down-DEG-N22	0.5926741543990909
IR64	control	LOC_Os01g72690	15.393333333333334	0.226192897168601	Up-DEG-N22	0.9039815826370371
IR64	control	LOC_Os01g72700	2.2866666666666666	1.33549907469421	Up-DEG-N22	0.745535714275
IR64	control	LOC_Os01g72710	3.283333333333333	0.601474263121015	Up-DEG-N22	0.45000353883055555
IR64	control	LOC_Os01g72800	26.366666666666667	-0.977582766716087	Down-DEG-N22	0.7549675121425532
IR64	control	LOC_Os01g72834	3.5566666666666666	0.629378890945866	Up-DEG-N22	0.684730291465625
IR64	control	LOC_Os01g72860	22.98	-0.992439990268602	Down-DEG-N22	0.7961449666677419
IR64	control	LOC_Os01g72870	19.066666666666666	-0.946549878665645	Down-DEG-N22	0.8080065359352941
IR64	control	LOC_Os01g72880	10.233333333333333	-1.16464838821333	Down-DEG-N22	0.9412698412714285
IR64	control	LOC_Os01g72890	29.72	-0.390899457615795	Down-DEG-N22	0.887690124423913
IR64	control	LOC_Os01g72940	8.776666666666667	-1.15015730038368	Down-DEG-N22	0.8088985088952381
IR64	control	LOC_Os01g72960	13.926666666666668	0.816094339327192	Up-DEG-N22	0.6523335596833333
IR64	control	LOC_Os01g72980	13.586666666666666	-0.598757998116216	Down-DEG-N22	0.90064424454
IR64	control	LOC_Os01g72990	22.73	-0.462740860637691	Down-DEG-N22	0.7538149985
IR64	control	LOC_Os01g73005	8.45	-1.16772788439411	Down-DEG-N22	0.7895202020166667
IR64	control	LOC_Os01g73040	4.046666666666667	-0.900105464066246	Down-DEG-N22	0.5715209207685186
IR64	control	LOC_Os01g73060	3.0966666666666667	-1.516808649607	Down-DEG-N22	0.8290933932051643
IR64	control	LOC_Os01g73070	0.8333333333333334	-1.18188688487991	Down-DEG-N22	0.9486571721333333
IR64	control	LOC_Os01g73110	9.56	1.82256954007847	Up-DEG-N22	0.8026432609608696
IR64	control	LOC_Os01g73130	0.49	3.18671368244154	Up-DEG-N22	0.7632929570375
IR64	control	LOC_Os01g73140	90.85333333333334	-0.317585796063171	Down-DEG-N22	0.9224025974
IR64	control	LOC_Os01g73160	58.04333333333334	0.678043148148152	Up-DEG-N22	0.7511761378705882
IR64	control	LOC_Os01g73170	27.76	1.10696855865838	Up-DEG-N22	0.775974025975
IR64	control	LOC_Os01g73200	1.3133333333333332	1.61859869514745	Up-DEG-N22	0.6824150541604939
IR64	control	LOC_Os01g73220	0.8633333333333333	-2.5463819897904	Down-DEG-N22	0.6804029304
IR64	control	LOC_Os01g73230	35.39666666666667	-0.769508266309473	Down-DEG-N22	0.9528846153875
IR64	control	LOC_Os01g73234	23.66	-1.07729869163692	Down-DEG-N22	0.95
IR64	control	LOC_Os01g73310	47.81666666666666	0.537025123833555	Up-DEG-N22	0.7896868116377892
IR64	control	LOC_Os01g73410	8.6033333333333335	-0.236364711324971	Down-DEG-N22	0.9258415926175
IR64	control	LOC_Os01g73420	9.893333333333333	0.922701908428366	Up-DEG-N22	0.8615307617292683
IR64	control	LOC_Os01g73440	0.73	1.94079502522854	Up-DEG-N22	0.6717684408445455
IR64	control	LOC_Os01g73460	8.91	-0.937480438526503	Down-DEG-N22	0.7826435599191305
IR64	control	LOC_Os01g73470	23.1	-0.349025987674937	Down-DEG-N22	0.7885234993675
IR64	control	LOC_Os01g73480	0.04	3.67533311013575	Up-DEG-N22	0
IR64	control	LOC_Os01g73490	1.35	3.19763737677488	Up-DEG-N22	0.4438775510142857
IR64	control	LOC_Os01g73500	1.9033333333333333	-1.06556026993158	Down-DEG-N22	0.8294721953828125
IR64	control	LOC_Os01g73514	14.176666666666666	-0.348492192964644	Down-DEG-N22	0.7224415125853535
IR64	control	LOC_Os01g73530	11.743333333333332	-1.04541179374584	Down-DEG-N22	0.9154101817512195
IR64	control	LOC_Os01g73550	13.47	-0.477365051222317	Down-DEG-N22	0.9279139433529412
IR64	control	LOC_Os01g73560	11.863333333333333	0.327735948503313	Up-DEG-N22	0.944520308125
IR64	control	LOC_Os01g73580	8.033333333333333	-0.660299522636604	Down-DEG-N22	0.641101349125
IR64	control	LOC_Os01g73604	0	4.82069155075197	Up-DEG-N22	0.6693285768131313
IR64	control	LOC_Os01g73620	18.013333333333332	-0.182946721453379	Down-DEG-N22	0.9587420505764706
IR64	control	LOC_Os01g73630	1.8566666666666667	0.905924159293826	Up-DEG-N22	0.82919254658
IR64	control	LOC_Os01g73644	0	5.65476904243439	Up-DEG-N22	0
IR64	control	LOC_Os01g73656	0.04666666666666667	7.95510594699425	Up-DEG-N22	0.980769230775
IR64	control	LOC_Os01g73670	2.3966666666666665	3.88380138839572	Up-DEG-N22	0.34443748258333334
IR64	control	LOC_Os01g73680	7.466666666666667	-0.298100971475631	Down-DEG-N22	0.9190633038434782
IR64	control	LOC_Os01g73750	2.19	-1.34662980650112	Down-DEG-N22	0.9575617283944444
IR64	control	LOC_Os01g73760	8.296666666666667	-0.460232868183533	Down-DEG-N22	0.9210612277866667
IR64	control	LOC_Os01g73780	38.95333333333333	0.645858005537262	Up-DEG-N22	0.8329106187900001
IR64	control	LOC_Os01g73790	43.92333333333333	0.153776779374318	Up-DEG-N22	0.6605558890204082
IR64	control	LOC_Os01g73800	8.843333333333334	0.699022530506159	Up-DEG-N22	0.6333979935862069
IR64	control	LOC_Os01g73840	33.550000000000004	-1.62065426353927	Down-DEG-N22	0.6299153473115942
IR64	control	LOC_Os01g73900	15.893333333333333	-0.932565193137781	Down-DEG-N22	0.6834513099475729
IR64	control	LOC_Os01g73940	236.49	-2.57071132215822	Down-DEG-N22	0.8540846808946428
IR64	control	LOC_Os01g73960	86.36666666666666	-0.457463700035811	Down-DEG-N22	0.6191554978910714
IR64	control	LOC_Os01g73970	29.503333333333334	-0.29389143739067	Down-DEG-N22	0.7372919378590909
IR64	control	LOC_Os01g73980	5.83	1.08065803076918	Up-DEG-N22	0.7469349153272727
IR64	control	LOC_Os01g73990	152.34333333333333	-0.119519566107743	Down-DEG-N22	0.8822511979181819
IR64	control	LOC_Os01g74000	22.71	-2.35591020949026	Down-DEG-N22	0.894925518924
IR64	control	LOC_Os01g74010	12.223333333333333	-0.825979211974132	Down-DEG-N22	0.6621305392111111
IR64	control	LOC_Os01g74020	97.24666666666667	-1.53026526491384	Down-DEG-N22	0.8949833061681818
IR64	control	LOC_Os01g74030	10.563333333333334	-0.267530391322824	Down-DEG-N22	0.7356137726965517
IR64	control	LOC_Os01g74040	31.603333333333335	1.06661829629175	Up-DEG-N22	0.5298614105340909
IR64	control	LOC_Os01g74180	7.91	-0.645012624969529	Down-DEG-N22	0.9281305114592593
IR64	control	LOC_Os01g74190	26.346666666666668	-0.84488283387418	Down-DEG-N22	0.8035364145647059
IR64	control	LOC_Os01g74250	9.63	-0.572471421576301	Down-DEG-N22	0.8148516516190476
IR64	control	LOC_Os01g74280	36.73	-0.501098092013886	Down-DEG-N22	0.619168313023077
IR64	control	LOC_Os01g74300	2331.4900000000002	0.0461061406935926	Up-DEG-N22	0.896018315024
IR64	control	LOC_Os01g74310	14.290000000000001	-0.589110032210406	Down-DEG-N22	0.7987665969869565
IR64	control	LOC_Os01g74320	2.0166666666666666	3.18892243307284	Up-DEG-N22	0.6753968254
IR64	control	LOC_Os01g74350	16.18	-0.295430882271324	Down-DEG-N22	0.668395531675
IR64	control	LOC_Os01g74370	0.19666666666666666	2.61858977880788	Up-DEG-N22	0.7940582039941748
IR64	control	LOC_Os01g74450	241.80666666666667	0.229285385279776	Up-DEG-N22	0.7833206509603449
IR64	control	LOC_Os01g74460	12.69	-0.482873061992901	Down-DEG-N22	0.805898578
IR64	control	LOC_Os01g74480	303.14666666666665	1.71796143529358	Up-DEG-N22	0.817027417025
IR64	control	LOC_Os01g74500	0.5866666666666667	-4.18846716717593	Down-DEG-N22	0.8510585988742857
IR64	control	LOC_Os01g74510	31.246666666666666	-0.476311684114182	Down-DEG-N22	0.799426947075
IR64	control	LOC_Os01g74520	17.91	-0.681432147319818	Down-DEG-N22	0.8060103266651163
IR64	control	LOC_Os01g74530	13.703333333333333	-0.943602656794146	Down-DEG-N22	0.6516488887451612
IR64	control	LOC_Os01g74540	7.326666666666667	0.875480530648432	Up-DEG-N22	0.6333248324786667
IR64	control	LOC_Os01g74550	1.3033333333333332	1.23103246333776	Up-DEG-N22	0.4096365647
IR64	control	LOC_Os01g74570	1.5266666666666666	1.72275473147483	Up-DEG-N22	0.7820982938571429
IR64	control	LOC_Os01g74600	1.6066666666666667	0.578836512740295	Up-DEG-N22	0.7720143451326087
IR64	control	LOC_Os01g74610	13.74	-0.748056924527801	Down-DEG-N22	0.7710748960916031
IR64	control	LOC_Os01g74640	10.916666666666666	-0.396903393157147	Down-DEG-N22	0.7839271303
IR64	control	LOC_Os01g74650	121.77666666666667	-0.643047582520014	Down-DEG-N22	0.8234999839985019
IR64	control	LOC_Os02g01030	61.36	0.294626229122424	Up-DEG-N22	0.8634183297478261
IR64	control	LOC_Os02g01070	49.806666666666665	-0.14866495034	Down-DEG-N22	0.885523967275
IR64	control	LOC_Os02g01100	19.33	0.417782023266108	Up-DEG-N22	0.788097720580822
IR64	control	LOC_Os02g01110	16.233333333333334	0.275514071857447	Up-DEG-N22	0.7545758359637168
IR64	control	LOC_Os02g01150	114.8	-0.810300478948904	Down-DEG-N22	0.5912404468
IR64	control	LOC_Os02g01170	38.02333333333333	-0.892779233680931	Down-DEG-N22	0.938203035332184
IR64	control	LOC_Os02g01190	0.6666666666666667	5.18181375013273	Up-DEG-N22	0.7975525105043478
IR64	control	LOC_Os02g01200	0.31999999999999995	1.73115228026683	Up-DEG-N22	0.5571055925651516
IR64	control	LOC_Os02g01240	57.593333333333334	-0.17252955865967	Down-DEG-N22	0.7220225390660551
IR64	control	LOC_Os02g01245	0	8.02067776658405	Up-DEG-N22	0.8822751322666667
IR64	control	LOC_Os02g01270	104.31	-0.679985276514562	Down-DEG-N22	0.7757936507875001
IR64	control	LOC_Os02g01275	16.533333333333335	0.795731826126852	Up-DEG-N22	0.3843537414857143
IR64	control	LOC_Os02g01280	33.62	0.816588070516084	Up-DEG-N22	0.85224206349
IR64	control	LOC_Os02g01290	31.093333333333334	0.22830138369633	Up-DEG-N22	0.7619510119541667
IR64	control	LOC_Os02g01310	483.4433333333333	0.101383037094667	Up-DEG-N22	0.7440201080428571
IR64	control	LOC_Os02g01326	6.066666666666666	0.946763749299509	Up-DEG-N22	0.8368173677769231
IR64	control	LOC_Os02g01332	77.66666666666666	0.209335641692479	Up-DEG-N22	0.7277777777833333
IR64	control	LOC_Os02g01360	50.51333333333333	-0.199210365693337	Down-DEG-N22	0.7616161616333333
IR64	control	LOC_Os02g01380	10.386666666666667	0.628433484509774	Up-DEG-N22	0.6603242436555555
IR64	control	LOC_Os02g01440	20.393333333333334	-0.869690897835447	Down-DEG-N22	0.6080427261104762
IR64	control	LOC_Os02g01450	67.12666666666667	-0.659871811068621	Down-DEG-N22	0.7613636363642857
IR64	control	LOC_Os02g01480	9.540000000000001	0.416803038551704	Up-DEG-N22	0.7841540404083334
IR64	control	LOC_Os02g01490	13.046666666666667	-0.509476478962712	Down-DEG-N22	0.8278467541435582
IR64	control	LOC_Os02g01500	43.67333333333333	-0.163169039557055	Down-DEG-N22	0.7763326642587719
IR64	control	LOC_Os02g01510	8.563333333333334	0.811051284475282	Up-DEG-N22	0.96174242424
IR64	control	LOC_Os02g01540	1.11	1.1461226432483	Up-DEG-N22	0.6325778829336283
IR64	control	LOC_Os02g01570	0	5.17079950528794	Up-DEG-N22	0.8473244182337244
IR64	control	LOC_Os02g01610	1.7366666666666666	-0.660401877468504	Down-DEG-N22	0.8702504835564102
IR64	control	LOC_Os02g01690	0	4.48552447447651	Up-DEG-N22	0.8721032893861607
IR64	control	LOC_Os02g01700	6.886666666666667	1.82301921630694	Up-DEG-N22	0.592274042952
IR64	control	LOC_Os02g01710	4.91	-0.524222381023129	Down-DEG-N22	0.9134754560565217
IR64	control	LOC_Os02g01720	65.11333333333333	-0.954507501659662	Down-DEG-N22	0.8435944939764706
IR64	control	LOC_Os02g01730	6.166666666666667	1.08049764999552	Up-DEG-N22	0.6077904750754717
IR64	control	LOC_Os02g01760	2.0766666666666667	1.08080801334902	Up-DEG-N22	0.837815988525926
IR64	control	LOC_Os02g01765	1.9833333333333334	-3.89876254010647	Down-DEG-N22	0.6515201746289018
IR64	control	LOC_Os02g01840	2.44	-2.49467380103265	Down-DEG-N22	0.7246615278406593
IR64	control	LOC_Os02g01870	15.376666666666667	-8.9364823297615	Down-DEG-N22	0.8365921760837209
IR64	control	LOC_Os02g01880	1.5433333333333332	-5.0221211853055	Down-DEG-N22	0.7285813485804635
IR64	control	LOC_Os02g01920	22.63	-0.495634689647855	Down-DEG-N22	0.89853786737
IR64	control	LOC_Os02g01930	2.27	1.5097738767553	Up-DEG-N22	0.3407962172611111
IR64	control	LOC_Os02g01940	2.0233333333333334	-1.00677437997339	Down-DEG-N22	0.8964069001722222
IR64	control	LOC_Os02g01960	40.01	1.11867051118848	Up-DEG-N22	0.6384279973096154
IR64	control	LOC_Os02g01970	2.75	-0.542465884241769	Down-DEG-N22	0.7558393853409836
IR64	control	LOC_Os02g01980	1.6466666666666667	1.13463730144112	Up-DEG-N22	0.7671523487836734
IR64	control	LOC_Os02g01990	8.753333333333332	-0.685961481038739	Down-DEG-N22	0.7385972223139535
IR64	control	LOC_Os02g02000	9.3	0.297325574879552	Up-DEG-N22	0.1666666667
IR64	control	LOC_Os02g02020	13.113333333333333	0.842971412212527	Up-DEG-N22	0.6734169703407895
IR64	control	LOC_Os02g02040	12.56	1.38535751728657	Up-DEG-N22	0.6983681171322315
IR64	control	LOC_Os02g02050	9.43	-0.563789454022516	Down-DEG-N22	0.8439992852955882
IR64	control	LOC_Os02g02110	1.8333333333333333	-1.50055873088107	Down-DEG-N22	0.9351219275571429
IR64	control	LOC_Os02g02120	0.7766666666666667	1.40355586543605	Up-DEG-N22	0.7687331431944444
IR64	control	LOC_Os02g02130	130.78	1.26721334387202	Up-DEG-N22	0.8354176687555556
IR64	control	LOC_Os02g02140	0.47333333333333333	2.50492385545877	Up-DEG-N22	0.4
IR64	control	LOC_Os02g02150	1.2933333333333334	-0.659076217717394	Down-DEG-N22	0
IR64	control	LOC_Os02g02210	26.676666666666666	-3.95754114323258	Down-DEG-N22	0.7581049480759375
IR64	control	LOC_Os02g02230	5.786666666666666	-1.46575324156475	Down-DEG-N22	0.889285714275
IR64	control	LOC_Os02g02240	19.66	0.359773251079462	Up-DEG-N22	0.7104283927439025
IR64	control	LOC_Os02g02270	49.586666666666666	0.383594438010091	Up-DEG-N22	0.7367217176840426
IR64	control	LOC_Os02g02275	5.923333333333333	0.466646765637599	Up-DEG-N22	0.7839586900518182
IR64	control	LOC_Os02g02290	24.393333333333334	-0.16910538913633	Down-DEG-N22	0.8656509401504673
IR64	control	LOC_Os02g02320	41.660000000000004	-0.844256787010459	Down-DEG-N22	0.6783893523029412
IR64	control	LOC_Os02g02340	1.37	1.12304795318758	Up-DEG-N22	0.8214224685142857
IR64	control	LOC_Os02g02390	20.006666666666668	-1.4881840790462	Down-DEG-N22	0.94912280702
IR64	control	LOC_Os02g02400	872.4533333333334	1.40593342612897	Up-DEG-N22	0.3848765432111111
IR64	control	LOC_Os02g02410	263.37666666666667	0.709009810211233	Up-DEG-N22	0.8019930807158333
IR64	control	LOC_Os02g02424	22.156666666666666	-0.32309159194534	Down-DEG-N22	0.8469258693760684
IR64	control	LOC_Os02g02450	704.7966666666666	-1.13668432808848	Down-DEG-N22	0.7871314560902655
IR64	control	LOC_Os02g02460	25.07	-0.410041098170946	Down-DEG-N22	0.4891508817857143
IR64	control	LOC_Os02g02470	8.926666666666666	-0.769558764498445	Down-DEG-N22	0.77741883117
IR64	control	LOC_Os02g02480	46.42666666666667	-0.52310546942038	Down-DEG-N22	0.8147039364105263
IR64	control	LOC_Os02g02490	0.07666666666666666	1.84774957101083	Up-DEG-N22	0
IR64	control	LOC_Os02g02500	8.25	0.476234416899155	Up-DEG-N22	0.6819937613666667
IR64	control	LOC_Os02g02510	133.79	0.217187344048637	Up-DEG-N22	0.5403508772
IR64	control	LOC_Os02g02520	29.89	-0.534175697939702	Down-DEG-N22	0.7994047619
IR64	control	LOC_Os02g02524	11.76	-0.318361707374093	Down-DEG-N22	0.10633111075454546
IR64	control	LOC_Os02g02530	32.983333333333334	-0.318873988917299	Down-DEG-N22	0.819970821362963
IR64	control	LOC_Os02g02540	18.933333333333334	-1.74000950718325	Down-DEG-N22	0.8902845520454545
IR64	control	LOC_Os02g02550	18.183333333333334	-1.32945146748937	Down-DEG-N22	0.8773325522795918
IR64	control	LOC_Os02g02560	629.3166666666666	-1.30761349421177	Down-DEG-N22	0.9364341676888889
IR64	control	LOC_Os02g02580	7.826666666666666	0.400838359147187	Up-DEG-N22	0.5977048477
IR64	control	LOC_Os02g02590	6.586666666666667	0.387871891508481	Up-DEG-N22	0.8507597802348624
IR64	control	LOC_Os02g02600	11.066666666666666	-0.387366798444291	Down-DEG-N22	0.801349267546729
IR64	control	LOC_Os02g02620	9.52	0.32540745163475	Up-DEG-N22	0.7871803899053846
IR64	control	LOC_Os02g02670	4.593333333333333	-0.99487757706221	Down-DEG-N22	0.9129965066141305
IR64	control	LOC_Os02g02690	14.709999999999999	0.237702151304913	Up-DEG-N22	0.6637366246292308
IR64	control	LOC_Os02g02700	6.613333333333333	1.20804896269941	Up-DEG-N22	0.768269230775
IR64	control	LOC_Os02g02710	18.71	-0.412338424396927	Down-DEG-N22	0.7720165774476191
IR64	control	LOC_Os02g02720	52.53	-0.379200726244774	Down-DEG-N22	0.8266143367016949
IR64	control	LOC_Os02g02730	3.973333333333333	1.56284998051706	Up-DEG-N22	0.724773743982353
IR64	control	LOC_Os02g02740	2.78	0.77672810294968	Up-DEG-N22	0.6609654755384615
IR64	control	LOC_Os02g02750	25.343333333333334	-0.673643178916513	Down-DEG-N22	0.8723403580535715
IR64	control	LOC_Os02g02780	3.56	-0.486321761774849	Down-DEG-N22	0.6491250531092593
IR64	control	LOC_Os02g02820	20.006666666666668	1.0919020526123	Up-DEG-N22	0.853174603175
IR64	control	LOC_Os02g02840	262.68	-0.485051589326687	Down-DEG-N22	0.6078066893243244
IR64	control	LOC_Os02g02850	16.96	0.307021606805141	Up-DEG-N22	0.6935565251769231
IR64	control	LOC_Os02g02870	126.03	0.133359631705407	Up-DEG-N22	0.6306953464431818
IR64	control	LOC_Os02g02880	9.746666666666666	-0.47573366793408	Down-DEG-N22	0.5066148358693877
IR64	control	LOC_Os02g02890	2890.5633333333335	0.522709987836281	Up-DEG-N22	0.38392008319444443
IR64	control	LOC_Os02g02960	85.61	-0.326530413893093	Down-DEG-N22	0.645491312821239
IR64	control	LOC_Os02g02980	15.766666666666667	-0.601852136993033	Down-DEG-N22	0.8944927757433333
IR64	control	LOC_Os02g02990	29.10333333333333	0.862316719744867	Up-DEG-N22	0.7530953393925925
IR64	control	LOC_Os02g03010	33.72	-0.281330884398245	Down-DEG-N22	0.4684537684444445
IR64	control	LOC_Os02g03020	30.93	0.572188494930265	Up-DEG-N22	0.754499158604
IR64	control	LOC_Os02g03030	0.6333333333333333	2.07345063457579	Up-DEG-N22	0.63311011905
IR64	control	LOC_Os02g03040	67.78999999999999	0.248152679148267	Up-DEG-N22	0.8682306704666667
IR64	control	LOC_Os02g03050	10.343333333333334	-1.1119836096398	Down-DEG-N22	0.9488062442636364
IR64	control	LOC_Os02g03070	32.43	-0.886003474763914	Down-DEG-N22	0.8149172764602564
IR64	control	LOC_Os02g03090	7.076666666666666	-0.594191682480946	Down-DEG-N22	0.8163337259769231
IR64	control	LOC_Os02g03110	23.206666666666667	-0.529376500708505	Down-DEG-N22	0.7210317460333333
IR64	control	LOC_Os02g03200	0.3066666666666667	1.91964684155311	Up-DEG-N22	0.7878701125121951
IR64	control	LOC_Os02g03220	8.23	-0.432933647837907	Down-DEG-N22	0.9277222777192308
IR64	control	LOC_Os02g03230	54.67333333333333	-0.337394895207437	Down-DEG-N22	0.9062433758409091
IR64	control	LOC_Os02g03250	15.833333333333334	-0.503586790751096	Down-DEG-N22	0.8377517433953271
IR64	control	LOC_Os02g03260	47.806666666666665	0.146773806544466	Up-DEG-N22	0.8121853755270271
IR64	control	LOC_Os02g03280	108.49666666666667	0.108806204220329	Up-DEG-N22	0.7491762764645161
IR64	control	LOC_Os02g03294	2.9466666666666668	2.24309726326562	Up-DEG-N22	0.7109970480894737
IR64	control	LOC_Os02g03320	7.35	-0.649138152132875	Down-DEG-N22	0.7869539479769231
IR64	control	LOC_Os02g03330	44.84666666666667	-1.16741162465178	Down-DEG-N22	0.8
IR64	control	LOC_Os02g03340	8.426666666666666	0.345937024425326	Up-DEG-N22	0.7354211760431818
IR64	control	LOC_Os02g03360	11.85	-0.783779652334908	Down-DEG-N22	0.8397036633029412
IR64	control	LOC_Os02g03390	1.2266666666666666	3.2944943853269	Up-DEG-N22	0.7528509333818182
IR64	control	LOC_Os02g03400	49.68	-0.554076424383234	Down-DEG-N22	0.50833333332
IR64	control	LOC_Os02g03430	3.79	-1.21946386861857	Down-DEG-N22	0.7224358974333334
IR64	control	LOC_Os02g03440	3.83	-2.47369612189363	Down-DEG-N22	0.875
IR64	control	LOC_Os02g03450	28.63	-0.267574577754441	Down-DEG-N22	0.8846035797421052
IR64	control	LOC_Os02g03460	3.476666666666667	0.683213767273755	Up-DEG-N22	0.9334956709954545
IR64	control	LOC_Os02g03470	38.75	-0.437522585981238	Down-DEG-N22	0.8542165350954546
IR64	control	LOC_Os02g03480	225.38	0.826474327217661	Up-DEG-N22	0.2653299916333333
IR64	control	LOC_Os02g03490	727.2566666666667	-0.219480800564265	Down-DEG-N22	0.71650686245
IR64	control	LOC_Os02g03500	137.25666666666666	-6.16525807965291	Down-DEG-N22	0.6368018728367816
IR64	control	LOC_Os02g03510	1265.4933333333333	-0.494124269053341	Down-DEG-N22	0.5627073632907692
IR64	control	LOC_Os02g03520	1210.16	-0.667242284940286	Down-DEG-N22	0.7464225589166666
IR64	control	LOC_Os02g03530	3.9633333333333334	0.416019695997256	Up-DEG-N22	0.8136267060777778
IR64	control	LOC_Os02g03550	79.84	-1.26788169302004	Down-DEG-N22	0.6730155529317073
IR64	control	LOC_Os02g03560	25.016666666666666	-0.738228890573165	Down-DEG-N22	0.7655788756333334
IR64	control	LOC_Os02g03575	8.566666666666666	0.558374065739085	Up-DEG-N22	0.7957671957666667
IR64	control	LOC_Os02g03580	18.486666666666668	-0.465942460080427	Down-DEG-N22	0.9166582491555556
IR64	control	LOC_Os02g03590	10.443333333333333	-0.568074615990648	Down-DEG-N22	0.868598107238
IR64	control	LOC_Os02g03600	11.016666666666667	-0.425085103553252	Down-DEG-N22	0.8388403177054055
IR64	control	LOC_Os02g03640	25.14	-0.981669362564426	Down-DEG-N22	0.7659863945428571
IR64	control	LOC_Os02g03670	11.246666666666666	-1.68723765453098	Down-DEG-N22	0.8281846578511364
IR64	control	LOC_Os02g03700	13.936666666666667	-1.54891945790783	Down-DEG-N22	0.7391480291770115
IR64	control	LOC_Os02g03710	12.463333333333333	-0.732668510434061	Down-DEG-N22	0.7100553210641025
IR64	control	LOC_Os02g03740	26.830000000000002	-1.03135035733441	Down-DEG-N22	0.75757936508
IR64	control	LOC_Os02g03750	2.57	0.821874434889441	Up-DEG-N22	0.6674737735217391
IR64	control	LOC_Os02g03760	67.43666666666667	-0.651573549089588	Down-DEG-N22	0.7002209930090225
IR64	control	LOC_Os02g03790	26.35	0.721671857735965	Up-DEG-N22	0.6062966229575
IR64	control	LOC_Os02g03820	3.8833333333333333	-0.482450744844124	Down-DEG-N22	0.8113522442421053
IR64	control	LOC_Os02g03830	7.9	0.687786839009553	Up-DEG-N22	0.8862499350076923
IR64	control	LOC_Os02g03840	23.78333333333333	0.39459952328994	Up-DEG-N22	0.9230872486651163
IR64	control	LOC_Os02g03850	9.606666666666667	-0.278830554771653	Down-DEG-N22	0.856682098091
IR64	control	LOC_Os02g03860	570.2666666666667	-1.23715163554194	Down-DEG-N22	0.74917989418
IR64	control	LOC_Os02g03870	1.01	1.30944545685814	Up-DEG-N22	0.7513650319074074
IR64	control	LOC_Os02g03880	5.316666666666667	3.44777179224736	Up-DEG-N22	0.8120084476478261
IR64	control	LOC_Os02g03890	52.21	0.478627840056595	Up-DEG-N22	0.7975540919642857
IR64	control	LOC_Os02g03940	3.1166666666666667	-0.599745759588368	Down-DEG-N22	0.7964646464636363
IR64	control	LOC_Os02g03950	12.49	-0.438570092129234	Down-DEG-N22	0.7285138210012049
IR64	control	LOC_Os02g03960	299.74333333333334	0.228005952072133	Up-DEG-N22	0.6232592371031819
IR64	control	LOC_Os02g03970	12.126666666666667	-0.747131255496586	Down-DEG-N22	0.8911927989763636
IR64	control	LOC_Os02g04010	24.166666666666668	-0.657005887466906	Down-DEG-N22	0.9184818105842105
IR64	control	LOC_Os02g04020	43.2	-0.498266467643157	Down-DEG-N22	0.8501053818880597
IR64	control	LOC_Os02g04030	353.77666666666664	-1.25519021561586	Down-DEG-N22	0.6885098481192053
IR64	control	LOC_Os02g04100	78.55333333333334	0.551255310744245	Up-DEG-N22	0.7508818342222222
IR64	control	LOC_Os02g04110	4.03	0.556056254683304	Up-DEG-N22	0.8230519480714286
IR64	control	LOC_Os02g04120	8.316666666666666	0.762229011186124	Up-DEG-N22	0.5021805287571428
IR64	control	LOC_Os02g04130	19.756666666666668	1.71290086031866	Up-DEG-N22	0.5336419753074074
IR64	control	LOC_Os02g04160	12.913333333333334	0.443580436216435	Up-DEG-N22	0.7565791847
IR64	control	LOC_Os02g04170	33.35	-1.51811539083803	Down-DEG-N22	0.6271897415833334
IR64	control	LOC_Os02g04180	21.64	0.640582320668537	Up-DEG-N22	0.9489087301583333
IR64	control	LOC_Os02g04190	12.3	1.40878033875536	Up-DEG-N22	0.8006854256916667
IR64	control	LOC_Os02g04210	164.16333333333333	0.908962289974409	Up-DEG-N22	0.7970370370266666
IR64	control	LOC_Os02g04250	25.016666666666666	0.981868779973991	Up-DEG-N22	0.71510225649125
IR64	control	LOC_Os02g04260	46.36333333333334	-0.935286862604965	Down-DEG-N22	0.8760062358285714
IR64	control	LOC_Os02g04270	7.343333333333333	-0.422705567085479	Down-DEG-N22	0.9240212812913043
IR64	control	LOC_Os02g04320	40.75333333333333	0.156715223799113	Up-DEG-N22	0.7994012523444445
IR64	control	LOC_Os02g04325	18.576666666666668	-0.929355548962113	Down-DEG-N22	0.885416666675
IR64	control	LOC_Os02g04330	8.82	-0.879426981291953	Down-DEG-N22	0.84354256854375
IR64	control	LOC_Os02g04340	0.4433333333333333	1.54264456811069	Up-DEG-N22	0.6058756098737327
IR64	control	LOC_Os02g04380	2.5633333333333335	-1.48988345324036	Down-DEG-N22	0.778491857244
IR64	control	LOC_Os02g04420	24.413333333333334	-0.209672998754257	Down-DEG-N22	0
IR64	control	LOC_Os02g04440	19.153333333333332	-0.278298085406515	Down-DEG-N22	0.760776298096
IR64	control	LOC_Os02g04450	24.606666666666666	-0.348815651759118	Down-DEG-N22	0.7799148617
IR64	control	LOC_Os02g04460	109.72666666666667	-0.195273157847418	Down-DEG-N22	0.5882242911076924
IR64	control	LOC_Os02g04490	16.143333333333334	-0.394991345771933	Down-DEG-N22	0.9087005220711538
IR64	control	LOC_Os02g04500	3.8566666666666665	-0.904121890470419	Down-DEG-N22	0.7659265410177419
IR64	control	LOC_Os02g04540	6.02	2.46529246789666	Up-DEG-N22	0.6678335283016305
IR64	control	LOC_Os02g04610	24.866666666666667	0.265373396373605	Up-DEG-N22	0.7564834125428571
IR64	control	LOC_Os02g04630	18.14	-0.921248112059778	Down-DEG-N22	0.5905141711981221
IR64	control	LOC_Os02g04640	8.763333333333334	-0.803294265228228	Down-DEG-N22	0.7680310628212121
IR64	control	LOC_Os02g04650	8.463333333333333	-0.543429238409872	Down-DEG-N22	0.5854910762930232
IR64	control	LOC_Os02g04670	9.036666666666667	0.522501702476863	Up-DEG-N22	0.8328908963244445
IR64	control	LOC_Os02g04680	28.176666666666666	-0.676326800664601	Down-DEG-N22	0.6793776580970589
IR64	control	LOC_Os02g04690	4.113333333333333	-0.744576055759491	Down-DEG-N22	0.6943905192693122
IR64	control	LOC_Os02g04700	12.556666666666667	0.670769978189065	Up-DEG-N22	0.6653282191071429
IR64	control	LOC_Os02g04710	40.24666666666666	-0.516620437356517	Down-DEG-N22	0.7875196562738095
IR64	control	LOC_Os02g04725	23.61	0.791629118401181	Up-DEG-N22	0.5864949442811189
IR64	control	LOC_Os02g04730	5.14	-0.564329511896922	Down-DEG-N22	0.7848579415967213
IR64	control	LOC_Os02g04740	4.876666666666667	1.85947596812985	Up-DEG-N22	0.7594719827025
IR64	control	LOC_Os02g04750	6.74	-2.7216199713662	Down-DEG-N22	0.6218694885333333
IR64	control	LOC_Os02g04760	4.7700000000000005	-7.19865020572045	Down-DEG-N22	0.6017242502862069
IR64	control	LOC_Os02g04780	0.3733333333333333	2.57586222294641	Up-DEG-N22	0.7692307692
IR64	control	LOC_Os02g04800	6.866666666666667	-0.576111418064287	Down-DEG-N22	0.9069132256714286
IR64	control	LOC_Os02g04810	12.056666666666667	-0.693418390968305	Down-DEG-N22	0.7502185314708333
IR64	control	LOC_Os02g04840	15.35	-0.551807601369499	Down-DEG-N22	0.6693583330974359
IR64	control	LOC_Os02g04945	0.016666666666666666	4.14571446659568	Up-DEG-N22	0.69666666666
IR64	control	LOC_Os02g04950	4.41	0.663622612922615	Up-DEG-N22	0.714690146696
IR64	control	LOC_Os02g04970	9.6	-0.796192933444037	Down-DEG-N22	0.8792276117546876
IR64	control	LOC_Os02g05000	0.3566666666666667	2.85598375029219	Up-DEG-N22	0.5258099688042553
IR64	control	LOC_Os02g05030	251.19	-0.569083354059464	Down-DEG-N22	0.7331467505395349
IR64	control	LOC_Os02g05040	11.82	-1.7350919742575	Down-DEG-N22	0.5813590527189543
IR64	control	LOC_Os02g05120	8.62	0.363112949625482	Up-DEG-N22	0.8410830715217391
IR64	control	LOC_Os02g05190	7.696666666666667	0.589558597820474	Up-DEG-N22	0.8165820459181159
IR64	control	LOC_Os02g05199	4.2299999999999995	-3.8143754133315	Down-DEG-N22	0.9090271996513889
IR64	control	LOC_Os02g05244	14.733333333333333	-0.673437142415829	Down-DEG-N22	0.676073899782
IR64	control	LOC_Os02g05320	14.726666666666667	-0.612966071705416	Down-DEG-N22	0.9009057971043478
IR64	control	LOC_Os02g05330	179.56	-0.195281769877334	Down-DEG-N22	0.7477383457280488
IR64	control	LOC_Os02g05340	41.343333333333334	-0.275764121688912	Down-DEG-N22	0.775767600255102
IR64	control	LOC_Os02g05370	4.54	-1.2168849681627	Down-DEG-N22	0.8180922128165714
IR64	control	LOC_Os02g05410	1.0133333333333334	-6.49697085308192	Down-DEG-N22	0.6226891413739726
IR64	control	LOC_Os02g05430	0.2733333333333333	-2.24009724036412	Down-DEG-N22	0
IR64	control	LOC_Os02g05450	18.326666666666668	-0.462167172676175	Down-DEG-N22	0.7478889268151315
IR64	control	LOC_Os02g05470	28.333333333333332	0.179407878731504	Up-DEG-N22	0.6089845674541666
IR64	control	LOC_Os02g05480	65.39	-0.642159486025895	Down-DEG-N22	0.8269460099641509
IR64	control	LOC_Os02g05490	19.573333333333334	-0.239855285728897	Down-DEG-N22	0.9369144013789473
IR64	control	LOC_Os02g05510	33.31333333333333	0.176128670887807	Up-DEG-N22	0.8133790341431373
IR64	control	LOC_Os02g05600	1.0533333333333332	1.51594170628004	Up-DEG-N22	0.8013271681439613
IR64	control	LOC_Os02g05620	2.24	0.831112876153949	Up-DEG-N22	0.7591444359794117
IR64	control	LOC_Os02g05630	97.16666666666667	-0.81217602230306	Down-DEG-N22	0.8296323265493506
IR64	control	LOC_Os02g05670	1829.1733333333334	-1.78562263797592	Down-DEG-N22	0
IR64	control	LOC_Os02g05680	14.773333333333333	-0.979985005614411	Down-DEG-N22	0.718909863232258
IR64	control	LOC_Os02g05700	40.36	-0.76474822379065	Down-DEG-N22	0.8809348943514705
IR64	control	LOC_Os02g05710	14.833333333333334	-0.395106418474872	Down-DEG-N22	0.925213438684375
IR64	control	LOC_Os02g05730	1.8866666666666667	-0.750592093462261	Down-DEG-N22	0.9114935122536585
IR64	control	LOC_Os02g05744	4.903333333333333	1.33403487989665	Up-DEG-N22	0.5633021892538461
IR64	control	LOC_Os02g05780	2.006666666666667	2.91067834352065	Up-DEG-N22	0.9652727269578947
IR64	control	LOC_Os02g05810	4.036666666666667	-2.96238318295623	Down-DEG-N22	0.6437244712633333
IR64	control	LOC_Os02g05820	4.793333333333334	-1.59519883756023	Down-DEG-N22	0.7026334776363636
IR64	control	LOC_Os02g05830	12.296666666666667	0.418751942600787	Up-DEG-N22	0.7654761904772728
IR64	control	LOC_Os02g05840	30.89666666666667	-0.801209909623053	Down-DEG-N22	0.7691816744890411
IR64	control	LOC_Os02g05890	17.583333333333332	-1.20742729200687	Down-DEG-N22	0.6826026558204545
IR64	control	LOC_Os02g05910	2.02	-1.95067803884267	Down-DEG-N22	0.8561401240366666
IR64	control	LOC_Os02g05920	3.6166666666666667	-0.656356477178087	Down-DEG-N22	0.66211898069
IR64	control	LOC_Os02g05950	1.4466666666666668	-0.993299173913044	Down-DEG-N22	0.718508110574026
IR64	control	LOC_Os02g05980	0.9500000000000001	-1.53052796050575	Down-DEG-N22	0.8130869882317461
IR64	control	LOC_Os02g06010	24.38	-0.713040159935612	Down-DEG-N22	0.8639654616208333
IR64	control	LOC_Os02g06120	0.68	0.797147595754865	Up-DEG-N22	0.7845438520810811
IR64	control	LOC_Os02g06130	3.0366666666666666	-1.28074016116138	Down-DEG-N22	0.6874531279258823
IR64	control	LOC_Os02g06180	1.2333333333333332	1.07733318106193	Up-DEG-N22	0.7268629138136691
IR64	control	LOC_Os02g06190	6.736666666666666	-0.627684850727031	Down-DEG-N22	0.725809694692683
IR64	control	LOC_Os02g06205	0	6.43941027388249	Up-DEG-N22	0.6923076923
IR64	control	LOC_Os02g06290	4.4799999999999995	-1.54369575900796	Down-DEG-N22	0.866753298784375
IR64	control	LOC_Os02g06300	13.243333333333334	-1.13919770735358	Down-DEG-N22	0.7688901951809524
IR64	control	LOC_Os02g06360	9.8533333333333335	1.15987582466222	Up-DEG-N22	0.7564102564
IR64	control	LOC_Os02g06370	24.12	-0.639378806345382	Down-DEG-N22	0.8572287157240001
IR64	control	LOC_Os02g06380	32.53666666666667	2.5711784702012	Up-DEG-N22	0.606082391678125
IR64	control	LOC_Os02g06390	38.89666666666667	-0.417616539951211	Down-DEG-N22	0.5269662006
IR64	control	LOC_Os02g06400	10.053333333333333	0.470704749540903	Up-DEG-N22	0.8649350649363636
IR64	control	LOC_Os02g06430	22.080000000000002	0.396911385610164	Up-DEG-N22	0.7534784542032258
IR64	control	LOC_Os02g06460	1.01	-1.62647098584962	Down-DEG-N22	0.6568132737737589
IR64	control	LOC_Os02g06500	8.013333333333334	0.238884449890639	Up-DEG-N22	0.7836379790188889
IR64	control	LOC_Os02g06510	16.783333333333335	-0.82841791847559	Down-DEG-N22	0.6050264550333333
IR64	control	LOC_Os02g06520	13.393333333333333	0.486421652061877	Up-DEG-N22	0.76601190475
IR64	control	LOC_Os02g06540	67.82333333333332	-0.83541451156021	Down-DEG-N22	0.6254859198030303
IR64	control	LOC_Os02g06584	31.903333333333332	-0.372653810696751	Down-DEG-N22	0.7936626358701987
IR64	control	LOC_Os02g06588	19.233333333333334	-1.85048352794938	Down-DEG-N22	0.953334686146875
IR64	control	LOC_Os02g06592	39.406666666666666	-0.83693732584121	Down-DEG-N22	0.8479445372616439
IR64	control	LOC_Os02g06605	0	5.16776369955136	Up-DEG-N22	0.8309856136531915
IR64	control	LOC_Os02g06630	0.5733333333333334	1.63299868179861	Up-DEG-N22	0.7594187192818181
IR64	control	LOC_Os02g06640	873.1833333333334	-0.229615461417516	Down-DEG-N22	0.7146447561660256
IR64	control	LOC_Os02g06650	283.19666666666666	-1.24183003529487	Down-DEG-N22	0.7815925845136363
IR64	control	LOC_Os02g06720	19.206666666666667	-0.773412729213091	Down-DEG-N22	0.8819460664433333
IR64	control	LOC_Os02g06725	4.046666666666667	-2.60732283206161	Down-DEG-N22	0.7864503941069767
IR64	control	LOC_Os02g06754	0	10.1816710389132	Up-DEG-N22	0
IR64	control	LOC_Os02g06760	0	9.7431281965439	Up-DEG-N22	0
IR64	control	LOC_Os02g06779	0.06	8.39230098523248	Up-DEG-N22	0.2087482219
IR64	control	LOC_Os02g06830	2.486666666666667	-1.99698508015692	Down-DEG-N22	0.76112221113
IR64	control	LOC_Os02g06840	17.996666666666666	0.747336571851125	Up-DEG-N22	0.5645473574057143
IR64	control	LOC_Os02g06910	36.89666666666667	-0.586571339430247	Down-DEG-N22	0.6632425819978495
IR64	control	LOC_Os02g06920	7.946666666666667	-0.637357500665925	Down-DEG-N22	0.708215360614094
IR64	control	LOC_Os02g06930	3.203333333333333	0.459907352316279	Up-DEG-N22	0.813737441009091
IR64	control	LOC_Os02g06940	0.14333333333333334	3.78904478414612	Up-DEG-N22	0.6661342245633929
IR64	control	LOC_Os02g06960	1.9766666666666668	1.29951647198297	Up-DEG-N22	0.8002976190437501
IR64	control	LOC_Os02g07000	0.6466666666666666	-5.32377290900885	Down-DEG-N22	0.7886113469736
IR64	control	LOC_Os02g07010	5.79	-3.45886509423319	Down-DEG-N22	0.5797353541649123
IR64	control	LOC_Os02g07030	10.023333333333333	0.334738595075433	Up-DEG-N22	0.6508164238706522
IR64	control	LOC_Os02g07040	13.303333333333333	-0.455301321218115	Down-DEG-N22	0.752915574009375
IR64	control	LOC_Os02g07044	16.1	-0.329862327635969	Down-DEG-N22	0.9292763158
IR64	control	LOC_Os02g07060	90.12	0.991292178817474	Up-DEG-N22	0.9129901033303031
IR64	control	LOC_Os02g07070	17.9	-0.161379511813732	Down-DEG-N22	0.9487730398582278
IR64	control	LOC_Os02g07110	20.516666666666666	0.570211087348972	Up-DEG-N22	0.7724167561742857
IR64	control	LOC_Os02g07120	30.283333333333335	-0.543793905364798	Down-DEG-N22	0.8121757813142384
IR64	control	LOC_Os02g07160	8.99	1.67085582991956	Up-DEG-N22	0.8142857142814816
IR64	control	LOC_Os02g07190	1.8533333333333333	0.480937920369197	Up-DEG-N22	0.8517834017848485
IR64	control	LOC_Os02g07200	22.713333333333335	-0.315608260555235	Down-DEG-N22	0.7800927139333333
IR64	control	LOC_Os02g07210	21.163333333333334	-0.664965288318621	Down-DEG-N22	0.754757451517742
IR64	control	LOC_Os02g07220	8.176666666666668	-0.791196237255881	Down-DEG-N22	0.6978264153542857
IR64	control	LOC_Os02g07230	48.75666666666667	-0.589098895112121	Down-DEG-N22	0.906560589173913
IR64	control	LOC_Os02g07240	10.656666666666666	-0.415489640874755	Down-DEG-N22	0.7173338566071429
IR64	control	LOC_Os02g07250	11.513333333333334	-1.07405025648232	Down-DEG-N22	0.7838882892909482
IR64	control	LOC_Os02g07260	331.24333333333334	0.119290573577072	Up-DEG-N22	0.8277777777833333
IR64	control	LOC_Os02g07310	2.6333333333333333	0.633884718392828	Up-DEG-N22	0.6666065391613636
IR64	control	LOC_Os02g07330	5.503333333333333	-0.799753831195644	Down-DEG-N22	0.72289682541
IR64	control	LOC_Os02g07340	3.393333333333333	0.971754103473816	Up-DEG-N22	0.781247567163786
IR64	control	LOC_Os02g07360	28.71666666666667	0.177781691374486	Up-DEG-N22	0
IR64	control	LOC_Os02g07380	0.43333333333333335	-6.49294551140895	Down-DEG-N22	0.8334559084645833
IR64	control	LOC_Os02g07400	0.6566666666666666	-6.04578911477352	Down-DEG-N22	0.8796978091049505
IR64	control	LOC_Os02g07450	32.916666666666664	0.267218131191305	Up-DEG-N22	0.7911084014014705
IR64	control	LOC_Os02g07460	1.2066666666666666	2.26691864385928	Up-DEG-N22	0.6583070476197531
IR64	control	LOC_Os02g07480	20.669999999999998	-1.01402855609117	Down-DEG-N22	0.8248907299372937
IR64	control	LOC_Os02g07490	72.7	-0.361695914547893	Down-DEG-N22	0.8460577673878787
IR64	control	LOC_Os02g07575	41.74666666666667	-2.86098873419234	Down-DEG-N22	0.8474019807296296
IR64	control	LOC_Os02g07680	26.573333333333334	-0.574712606028942	Down-DEG-N22	0.7633863768153153
IR64	control	LOC_Os02g07720	42.25333333333334	0.159569468012652	Up-DEG-N22	0.7345099930608696
IR64	control	LOC_Os02g07740	8.643333333333333	-0.621621651169108	Down-DEG-N22	0.8789115646285715
IR64	control	LOC_Os02g07750	14.956666666666667	-0.468240370216875	Down-DEG-N22	0.8561178231148148
IR64	control	LOC_Os02g07760	113.86999999999999	-0.617449306070952	Down-DEG-N22	0.8021635964333333
IR64	control	LOC_Os02g07770	1.45	1.13814620936958	Up-DEG-N22	0.6666666666714286
IR64	control	LOC_Os02g07780	17.843333333333334	-1.05662701190251	Down-DEG-N22	0.7718707111034483
IR64	control	LOC_Os02g07790	68.43333333333334	-0.249940272882907	Down-DEG-N22	0.7434010585526881
IR64	control	LOC_Os02g07800	9.883333333333333	0.768493166463474	Up-DEG-N22	0.7403831197057142
IR64	control	LOC_Os02g07820	101.13333333333334	-0.279573688847161	Down-DEG-N22	0.6752602936125
IR64	control	LOC_Os02g07840	47.73	0.336772072271735	Up-DEG-N22	0.6840129003940476
IR64	control	LOC_Os02g07870	88.29333333333332	-1.00684766044013	Down-DEG-N22	0.7861818520173913
IR64	control	LOC_Os02g07890	174.07666666666665	0.87505884627859	Up-DEG-N22	0.74464285715
IR64	control	LOC_Os02g07900	351.28	-1.29560476056858	Down-DEG-N22	0.7086374688923077
IR64	control	LOC_Os02g07910	405.05	1.08127736408067	Up-DEG-N22	0.7302443288604651
IR64	control	LOC_Os02g07920	12.313333333333334	1.12950057978337	Up-DEG-N22	0.8416840882980392
IR64	control	LOC_Os02g07930	3.12	0.552768219934512	Up-DEG-N22	0.7572462722466666
IR64	control	LOC_Os02g07960	23.953333333333333	-0.366049606005913	Down-DEG-N22	0.7702267085022472
IR64	control	LOC_Os02g08010	28.51	-0.400745919838978	Down-DEG-N22	0.9121272650702703
IR64	control	LOC_Os02g08090	60.013333333333335	0.63817305189098406	Up-DEG-N22	0.7895555610560976
IR64	control	LOC_Os02g08100	281.6933333333333	0.880840160143003	Up-DEG-N22	0.5350612483022728
IR64	control	LOC_Os02g08110	16.576666666666668	0.340958034674246	Up-DEG-N22	0.7380851662811111
IR64	control	LOC_Os02g08120	37.656666666666666	-0.482516435879508	Down-DEG-N22	0.8147116416867769
IR64	control	LOC_Os02g08130	23.57	-0.371371589394504	Down-DEG-N22	0.8772025141705883
IR64	control	LOC_Os02g08140	5.623333333333333	-0.608311140097946	Down-DEG-N22	0.8810219856794872
IR64	control	LOC_Os02g08160	1.8366666666666667	0.90411917338346	Up-DEG-N22	0.4425170781763158
IR64	control	LOC_Os02g08170	2.3266666666666667	2.41718162708108	Up-DEG-N22	0.632230703815
IR64	control	LOC_Os02g08180	193.01	0.380750460377811	Up-DEG-N22	0.7325396825333333
IR64	control	LOC_Os02g08190	3.9566666666666666	0.543158819163433	Up-DEG-N22	0.6368168453659091
IR64	control	LOC_Os02g08200	3.64	1.73092264912187	Up-DEG-N22	0.571608636455
IR64	control	LOC_Os02g08220	33.56	0.264195646633698	Up-DEG-N22	0.7165555999661538
IR64	control	LOC_Os02g08230	12.363333333333333	1.16325538009542	Up-DEG-N22	0.6995130290636363
IR64	control	LOC_Os02g08240	6.403333333333333	-0.929509083371966	Down-DEG-N22	0.8242317091735537
IR64	control	LOC_Os02g08260	61.13666666666666	-0.978989587871247	Down-DEG-N22	0.5898041825390805
IR64	control	LOC_Os02g08300	22.393333333333334	-0.408499090479558	Down-DEG-N22	0.8022114727463917
IR64	control	LOC_Os02g08310	0.88	-1.5147676878596401	Down-DEG-N22	0.7882699024352942
IR64	control	LOC_Os02g08330	2.12	1.02817222994996	Up-DEG-N22	0
IR64	control	LOC_Os02g08350	13.326666666666666	-0.215345016071896	Down-DEG-N22	0.7863175738210526
IR64	control	LOC_Os02g08360	17.013333333333335	0.214521672412956	Up-DEG-N22	0.8844753170971831
IR64	control	LOC_Os02g08364	17.89	-0.417487012594036	Down-DEG-N22	0.813872664925
IR64	control	LOC_Os02g08380	89.48666666666666	-0.344246616924067	Down-DEG-N22	0.8042735042777778
IR64	control	LOC_Os02g08410	16.6	-0.39858690399755	Down-DEG-N22	0.6328180946
IR64	control	LOC_Os02g08420	11.856666666666667	0.440530368063151	Up-DEG-N22	0.5346654547317073
IR64	control	LOC_Os02g08440	12.533333333333333	1.71563953799892	Up-DEG-N22	0.6950310558956522
IR64	control	LOC_Os02g08480	41.8	-1.01158974485204	Down-DEG-N22	0.7646000640162791
IR64	control	LOC_Os02g08490	3.0966666666666667	0.493441234802721	Up-DEG-N22	0.7342939397934782
IR64	control	LOC_Os02g08520	24.916666666666668	0.341597792141154	Up-DEG-N22	0.8582468131
IR64	control	LOC_Os02g08530	9.513333333333334	0.2857511182621	Up-DEG-N22	0.5935582533304348
IR64	control	LOC_Os02g08544	51.99333333333333	0.388858657609237	Up-DEG-N22	0.7764505374456522
IR64	control	LOC_Os02g09050	10.193333333333333	0.553931408927573	Up-DEG-N22	0.7062722991357143
IR64	control	LOC_Os02g09080	0	5.6540441207705	Up-DEG-N22	0.72876529885
IR64	control	LOC_Os02g09120	0.11333333333333333	2.90368789924863	Up-DEG-N22	0.7493140763914286
IR64	control	LOC_Os02g09130	15.09	-0.198466393760846	Down-DEG-N22	0.8156406823515152
IR64	control	LOC_Os02g09140	87.94333333333333	1.18578601082638	Up-DEG-N22	0.761905649709434
IR64	control	LOC_Os02g09150	77.43	0.599421152846931	Up-DEG-N22	0.8132828282833333
IR64	control	LOC_Os02g09170	25.356666666666666	-0.620847537786795	Down-DEG-N22	0.8510371326791667
IR64	control	LOC_Os02g09180	32.55	-0.188959888872825	Down-DEG-N22	0.8681141957526316
IR64	control	LOC_Os02g09190	0	4.47419430466242	Up-DEG-N22	0.5710511452054545
IR64	control	LOC_Os02g09200	1.1733333333333333	1.6744964285909	Up-DEG-N22	0.5850209694666667
IR64	control	LOC_Os02g09220	6.243333333333333	-3.36844761198327	Down-DEG-N22	0.5052436827936364
IR64	control	LOC_Os02g09240	41.85333333333333	-1.06959701409561	Down-DEG-N22	0.4889548924227723
IR64	control	LOC_Os02g09359	17.34	0.51493395300417	Up-DEG-N22	0.8024296109419091
IR64	control	LOC_Os02g09380	12.753333333333334	0.450362318180035	Up-DEG-N22	0.7809573700574468
IR64	control	LOC_Os02g09390	1.2	1.6680158578656	Up-DEG-N22	0.7648043976021277
IR64	control	LOC_Os02g09400	17.253333333333334	0.761065762094047	Up-DEG-N22	0.7511904762
IR64	control	LOC_Os02g09410	3.1866666666666665	1.62204020254009	Up-DEG-N22	0.46881167110185185
IR64	control	LOC_Os02g09420	31.793333333333333	0.441942384452378	Up-DEG-N22	0.7456257679916667
IR64	control	LOC_Os02g09450	207.28333333333333	-1.24241225296302	Down-DEG-N22	0.57772575465
IR64	control	LOC_Os02g09460	30.513333333333335	0.545275415492449	Up-DEG-N22	0.8260704685434783
IR64	control	LOC_Os02g09470	10.26	1.67669809817708	Up-DEG-N22	0.94080808081
IR64	control	LOC_Os02g09480	11.446666666666665	1.36192664533757	Up-DEG-N22	0.547275859775
IR64	control	LOC_Os02g09490	100.67333333333333	1.92612841924055	Up-DEG-N22	0.6428937007592308
IR64	control	LOC_Os02g09510	9.043333333333333	1.39028226218763	Up-DEG-N22	0.8318729624333333
IR64	control	LOC_Os02g09530	42.48	-1.92267737466939	Down-DEG-N22	0.731231185755
IR64	control	LOC_Os02g09540	310.52666666666664	-0.41696147056735	Down-DEG-N22	0.5562732589
IR64	control	LOC_Os02g09590	106.03999999999999	-0.230148995399539	Down-DEG-N22	0.84974358974
IR64	control	LOC_Os02g09600	45.72666666666667	0.538295920717304	Up-DEG-N22	0.9382659250416666
IR64	control	LOC_Os02g09620	2.9566666666666666	1.32631628827415	Up-DEG-N22	0.587091777275
IR64	control	LOC_Os02g09630	11.703333333333333	0.669955342743001	Up-DEG-N22	0.5816597845160919
IR64	control	LOC_Os02g09650	10.733333333333333	0.534769883850408	Up-DEG-N22	0.7560798188715329
IR64	control	LOC_Os02g09670	8.183333333333334	0.776393139595809	Up-DEG-N22	0.7622743699134247
IR64	control	LOC_Os02g09690	12.426666666666668	0.238332389073013	Up-DEG-N22	0.9456562030704762
IR64	control	LOC_Os02g09720	5.716666666666667	0.694136367932303	Up-DEG-N22	0.6758229107007092
IR64	control	LOC_Os02g09740	10.973333333333333	-0.803592801014459	Down-DEG-N22	0.6699775684352941
IR64	control	LOC_Os02g09750	15.313333333333334	0.270344581727354	Up-DEG-N22	0.7046115509862069
IR64	control	LOC_Os02g09780	52.940000000000005	-0.820842909484834	Down-DEG-N22	0.5240048241533334
IR64	control	LOC_Os02g09790	1.09	-0.927263326358232	Down-DEG-N22	0.6682690113404762
IR64	control	LOC_Os02g09820	5.973333333333334	0.373815526925121	Up-DEG-N22	0.7949251235489796
IR64	control	LOC_Os02g09830	2.776666666666667	-1.27522411786131	Down-DEG-N22	0.6034642707692308
IR64	control	LOC_Os02g09840	51.92	-1.19062888564056	Down-DEG-N22	0.79383141368
IR64	control	LOC_Os02g09910	0.29333333333333333	1.65234646095396	Up-DEG-N22	0.7616330101527559
IR64	control	LOC_Os02g09920	15.153333333333332	-0.512416031813356	Down-DEG-N22	0.8958202981197368
IR64	control	LOC_Os02g09930	18.116666666666667	0.567027274965485	Up-DEG-N22	0.6071293028050847
IR64	control	LOC_Os02g09940	78.61333333333333	-0.285523367334585	Down-DEG-N22	0.7600020290767442
IR64	control	LOC_Os02g09990	14.6	-1.33626944925345	Down-DEG-N22	0.6056957542122222
IR64	control	LOC_Os02g10000	0.04666666666666667	3.64486495274765	Up-DEG-N22	0.7000569203244186
IR64	control	LOC_Os02g10010	37.22666666666667	-0.325089225438044	Down-DEG-N22	0.7142523417013888
IR64	control	LOC_Os02g10040	14.693333333333333	-1.01970747759707	Down-DEG-N22	0.7620703508397849
IR64	control	LOC_Os02g10050	22.623333333333335	-0.826991974136331	Down-DEG-N22	0.860347169175
IR64	control	LOC_Os02g10060	10.653333333333332	-0.574318924396169	Down-DEG-N22	0.859163800762069
IR64	control	LOC_Os02g10070	217.31333333333333	-1.22563973568981	Down-DEG-N22	0.933203025525
IR64	control	LOC_Os02g10130	48.70333333333333	-0.59172961122404	Down-DEG-N22	0.7546078837486339
IR64	control	LOC_Os02g10140	1.8199999999999998	1.17129152982002	Up-DEG-N22	0.5216178882888889
IR64	control	LOC_Os02g10160	11.79	-0.437625075473871	Down-DEG-N22	0.7811102675392857
IR64	control	LOC_Os02g10180	22.086666666666666	-0.306200320583425	Down-DEG-N22	0.7804718237150754
IR64	control	LOC_Os02g10190	36.85666666666667	-0.112406832221969	Down-DEG-N22	0.789542924114
IR64	control	LOC_Os02g10200	144.74	0.530775470817162	Up-DEG-N22	0.8869494685663551
IR64	control	LOC_Os02g10230	22.126666666666665	-0.632392886654114	Down-DEG-N22	0.7821195144647058
IR64	control	LOC_Os02g10260	21.97	-0.655865937999257	Down-DEG-N22	0.7869059269176829
IR64	control	LOC_Os02g10290	21.273333333333333	0.226151471804854	Up-DEG-N22	0.8747819640642858
IR64	control	LOC_Os02g10300	335.7633333333333	-0.177921336759032	Down-DEG-N22	0.717453812354054
IR64	control	LOC_Os02g10310	66.31666666666666	-0.409362703130293	Down-DEG-N22	0.8284100761
IR64	control	LOC_Os02g10350	18.813333333333333	-1.98761249601652	Down-DEG-N22	0.40526004452857145
IR64	control	LOC_Os02g10360	0.12333333333333334	2.41201927459013	Up-DEG-N22	0.24644210441904763
IR64	control	LOC_Os02g10370	48.49333333333333	1.22609768895448	Up-DEG-N22	1
IR64	control	LOC_Os02g10380	16.586666666666666	-0.330426995357795	Down-DEG-N22	0.7666666666666667
IR64	control	LOC_Os02g10390	152.71	1.21482784627904	Up-DEG-N22	0.62905663781
IR64	control	LOC_Os02g10440	66.34	-1.38365586139602	Down-DEG-N22	0.8593585533241379
IR64	control	LOC_Os02g10470	64.47666666666666	-1.91251165710795	Down-DEG-N22	0.7214061894442623
IR64	control	LOC_Os02g10480	55.81666666666666	-0.384994839858665	Down-DEG-N22	0.3888574742545455
IR64	control	LOC_Os02g10500	10.18	0.877094554248529	Up-DEG-N22	0.8241701066375
IR64	control	LOC_Os02g10510	29.88	-0.272354213145699	Down-DEG-N22	0.7953268675706294
IR64	control	LOC_Os02g10520	2.53	2.31467187501801	Up-DEG-N22	0.6934092002272727
IR64	control	LOC_Os02g10530	90.98333333333333	-0.379241937750502	Down-DEG-N22	0.9696969697
IR64	control	LOC_Os02g10540	15.81	-0.595946929085636	Down-DEG-N22	0.6810296305848101
IR64	control	LOC_Os02g10590	14.213333333333333	-0.431175823672476	Down-DEG-N22	0.6682770708877193
IR64	control	LOC_Os02g10600	6.1433333333333335	0.264996163096813	Up-DEG-N22	0.7327510309352941
IR64	control	LOC_Os02g10630	23.893333333333334	-1.61835953099995	Down-DEG-N22	0.82423125486
IR64	control	LOC_Os02g10640	76.98666666666666	0.133730282710038	Up-DEG-N22	0.655963062011
IR64	control	LOC_Os02g10650	34.07	-0.441330818276773	Down-DEG-N22	0.7469661919402778
IR64	control	LOC_Os02g10690	31.31	0.37574993011894	Up-DEG-N22	0.8851925851953488
IR64	control	LOC_Os02g10700	69.03	0.701708698489903	Up-DEG-N22	0.67951760474375
IR64	control	LOC_Os02g10720	44.04666666666667	-0.690144149447747	Down-DEG-N22	0.7552599198554348
IR64	control	LOC_Os02g10760	1.3233333333333333	1.1338717724259	Up-DEG-N22	0.8248105642390625
IR64	control	LOC_Os02g10770	6.5600000000000005	-1.07119312058459	Down-DEG-N22	0.6740669375867256
IR64	control	LOC_Os02g10780	12.743333333333334	-0.323992704908885	Down-DEG-N22	0.8221834645792453
IR64	control	LOC_Os02g10790	9.373333333333333	-0.480544042092806	Down-DEG-N22	0.9568327244146667
IR64	control	LOC_Os02g10810	37.056666666666665	0.721629059890696	Up-DEG-N22	0.7234274563818182
IR64	control	LOC_Os02g10820	14.76	-0.74863662125123	Down-DEG-N22	0.8837962963
IR64	control	LOC_Os02g10840	5.116666666666666	-0.863738528243544	Down-DEG-N22	0.7287083377490566
IR64	control	LOC_Os02g10860	8.876666666666667	0.701332110469117	Up-DEG-N22	0.7185057794862069
IR64	control	LOC_Os02g10880	4.873333333333333	2.76844340311482	Up-DEG-N22	0.8
IR64	control	LOC_Os02g10900	6.25	-0.510482736123067	Down-DEG-N22	0.7963978113774648
IR64	control	LOC_Os02g10920	48.22	0.667540177688691	Up-DEG-N22	0.4021131646166667
IR64	control	LOC_Os02g10940	3.336666666666667	1.72643611301129	Up-DEG-N22	0.7346979223208333
IR64	control	LOC_Os02g10970	28.356666666666666	0.170739001135999	Up-DEG-N22	0.6370699947225806
IR64	control	LOC_Os02g10990	8.453333333333333	-1.14571179171405	Down-DEG-N22	0.7813864700472727
IR64	control	LOC_Os02g11000	7.283333333333333	-0.630520178245015	Down-DEG-N22	0.8658163528263157
IR64	control	LOC_Os02g11020	0.99	0.852913497978626	Up-DEG-N22	0.5779570597727273
IR64	control	LOC_Os02g11030	41.42	-0.403172827393521	Down-DEG-N22	0.6876275060770115
IR64	control	LOC_Os02g11040	51.55	1.89350380305434	Up-DEG-N22	0.5458549777771929
IR64	control	LOC_Os02g11050	74.58666666666667	-0.525818303298475	Down-DEG-N22	0.7764885907771428
IR64	control	LOC_Os02g11060	18.863333333333333	-0.545882140293097	Down-DEG-N22	0.7527202218695652
IR64	control	LOC_Os02g11070	0.6933333333333332	1.89406386993717	Up-DEG-N22	0.760205907798
IR64	control	LOC_Os02g11130	21.46	-0.792918530665924	Down-DEG-N22	0.7248417123297297
IR64	control	LOC_Os02g11640	19.776666666666667	0.243505361082338	Up-DEG-N22	0.86648550724
IR64	control	LOC_Os02g11700	12.566666666666666	0.537463220547703	Up-DEG-N22	0.6601354678117647
IR64	control	LOC_Os02g11705	3.9033333333333333	0.898499524032615	Up-DEG-N22	0.6748180569761905
IR64	control	LOC_Os02g11720	5.583333333333333	2.67461404909978	Up-DEG-N22	0.68573863637
IR64	control	LOC_Os02g11740	86.43333333333332	0.268687724541344	Up-DEG-N22	0.8154314284826087
IR64	control	LOC_Os02g11760	4.35	-0.562951100647787	Down-DEG-N22	0.9054206670070707
IR64	control	LOC_Os02g11770	19.18	-0.571925440074158	Down-DEG-N22	0.7028318076895522
IR64	control	LOC_Os02g11780	8.773333333333333	-0.478464815613279	Down-DEG-N22	0.8755634806383333
IR64	control	LOC_Os02g11820	22.19666666666667	0.504109203094405	Up-DEG-N22	0.8463515759530612
IR64	control	LOC_Os02g11830	37.553333333333335	-0.318194630565678	Down-DEG-N22	0.8123013369703883
IR64	control	LOC_Os02g11840	32.71666666666667	0.143973316174739	Up-DEG-N22	0.9025846267962963
IR64	control	LOC_Os02g11870	0.13	2.89925736973918	Up-DEG-N22	0.3742513896230769
IR64	control	LOC_Os02g11930	1.62	-0.542327528984861	Down-DEG-N22	0.7393357333620689
IR64	control	LOC_Os02g11960	2.3333333333333335	-1.02818302042696	Down-DEG-N22	0.6051298487957747
IR64	control	LOC_Os02g12010	0	5.01670934832243	Up-DEG-N22	0.7947720755
IR64	control	LOC_Os02g12030	0	6.2222426682365	Up-DEG-N22	0.5782312925142857
IR64	control	LOC_Os02g12300	155.03333333333333	-0.689504485527813	Down-DEG-N22	0.7820293894576923
IR64	control	LOC_Os02g12320	0.33666666666666667	-2.26998892811432	Down-DEG-N22	0.8381462360831461
IR64	control	LOC_Os02g12360	5.95	-0.514143477909857	Down-DEG-N22	0.8556628417338983
IR64	control	LOC_Os02g12400	0.9833333333333334	-1.26549245830079	Down-DEG-N22	0.9255302349622642
IR64	control	LOC_Os02g12420	1.1133333333333333	-1.5295411099882401	Down-DEG-N22	0.7154153817173913
IR64	control	LOC_Os02g12450	0.23666666666666666	1.21773901348073	Up-DEG-N22	0.80046198735
IR64	control	LOC_Os02g12480	234.62333333333333	-3.25045573959057	Down-DEG-N22	0.6426156993939394
IR64	control	LOC_Os02g12490	4.529999999999999	-8.29144903395534	Down-DEG-N22	0.6890776273346457
IR64	control	LOC_Os02g12560	1.08	1.92436356462978	Up-DEG-N22	0.7678571428615385
IR64	control	LOC_Os02g12580	41.34	-0.289779221344426	Down-DEG-N22	0.8676535670821428
IR64	control	LOC_Os02g12600	3.84	-0.965396396039008	Down-DEG-N22	0.6572799363122223
IR64	control	LOC_Os02g12650	83.43	-0.186822743222959	Down-DEG-N22	0.7623164228884616
IR64	control	LOC_Os02g12660	81.78333333333333	-1.44661967332113	Down-DEG-N22	0.8149734114975904
IR64	control	LOC_Os02g12670	10.163333333333334	-0.341276746279337	Down-DEG-N22	0.7753865726895522
IR64	control	LOC_Os02g12680	0.39666666666666667	-4.80312011051793	Down-DEG-N22	0.6444444444533334
IR64	control	LOC_Os02g12730	4.5	1.04179043491687	Up-DEG-N22	0.6404949697606299
IR64	control	LOC_Os02g12750	12.643333333333333	1.87348408275298	Up-DEG-N22	0.6420022724806451
IR64	control	LOC_Os02g12760	38.89	0.342218925656178	Up-DEG-N22	0.425679417244
IR64	control	LOC_Os02g12790	14.163333333333334	-1.45296223918181	Down-DEG-N22	0.5994378563814815
IR64	control	LOC_Os02g12800	60.79	0.344374993472861	Up-DEG-N22	0.7776991392302631
IR64	control	LOC_Os02g12810	19.576666666666668	-0.373140487435418	Down-DEG-N22	0.783708710883721
IR64	control	LOC_Os02g12850	41.57	0.167566053254075	Up-DEG-N22	0.789081201581356
IR64	control	LOC_Os02g12880	8.67	0.635854031721641	Up-DEG-N22	0.8238801054043479
IR64	control	LOC_Os02g12910	0.03666666666666667	5.08221157879461	Up-DEG-N22	0.7457864329752688
IR64	control	LOC_Os02g13020	0	5.54024153513069	Up-DEG-N22	0.7930065965785714
IR64	control	LOC_Os02g13060	90.41333333333334	1.67064503198977	Up-DEG-N22	0.9682539682571428
IR64	control	LOC_Os02g13100	24.753333333333334	1.21523015847038	Up-DEG-N22	0.76969696972
IR64	control	LOC_Os02g13110	25.6	-1.09331133306884	Down-DEG-N22	0.8312828833955882
IR64	control	LOC_Os02g13130	47.056666666666665	0.721332398415762	Up-DEG-N22	0.7740155677666667
IR64	control	LOC_Os02g13140	44.84	-0.644967738169546	Down-DEG-N22	0.8788743684404255
IR64	control	LOC_Os02g13150	13.213333333333333	0.757901784812601	Up-DEG-N22	0.7933323032382609
IR64	control	LOC_Os02g13170	11.14	-0.929041025065118	Down-DEG-N22	0.87777777778
IR64	control	LOC_Os02g13190	0.28	-4.28123684751131	Down-DEG-N22	0.4753942486
IR64	control	LOC_Os02g13200	16.12	-0.366673037343006	Down-DEG-N22	0.7698022049367088
IR64	control	LOC_Os02g13270	39.04	-1.05940699252327	Down-DEG-N22	0.7651709395190476
IR64	control	LOC_Os02g13290	26.87	-0.25193988704769	Down-DEG-N22	0.626984127
IR64	control	LOC_Os02g13300	13.603333333333333	-1.27925338020739	Down-DEG-N22	0.7383477633333333
IR64	control	LOC_Os02g13304	0	7.76426362464596	Up-DEG-N22	0.6696325788737828
IR64	control	LOC_Os02g13310	1.8133333333333332	1.03361034705295	Up-DEG-N22	0.47348484847272726
IR64	control	LOC_Os02g13330	0.9833333333333334	1.48290793373033	Up-DEG-N22	0.6203722605956522
IR64	control	LOC_Os02g13340	3.2933333333333334	-0.92545587636941	Down-DEG-N22	0.7526774720442307
IR64	control	LOC_Os02g13400	15.02	-0.204749143396963	Down-DEG-N22	0.9179462514305085
IR64	control	LOC_Os02g13510	5.51	-0.611154744495657	Down-DEG-N22	0.7743729282444445
IR64	control	LOC_Os02g13530	133.75333333333333	0.366517329712938	Up-DEG-N22	0.724265223368421
IR64	control	LOC_Os02g13540	0	4.7256008649915	Up-DEG-N22	0.4285714285666667
IR64	control	LOC_Os02g13560	44.10666666666667	0.468475431803641	Up-DEG-N22	0.8738806786385714
IR64	control	LOC_Os02g13570	65.06	-1.32686833303819	Down-DEG-N22	0.8733297827430233
IR64	control	LOC_Os02g13580	53.013333333333335	-0.870087501034257	Down-DEG-N22	0.8771481044272728
IR64	control	LOC_Os02g13630	6.163333333333333	1.84445256772043	Up-DEG-N22	0.78127599687625
IR64	control	LOC_Os02g13640	18.776666666666667	-0.578481329475439	Down-DEG-N22	0.7796489027457286
IR64	control	LOC_Os02g13650	5.033333333333333	0.523807133024021	Up-DEG-N22	0.6833623905083334
IR64	control	LOC_Os02g13660	172.80666666666667	0.203487910820406	Up-DEG-N22	0.7787940960458334
IR64	control	LOC_Os02g13710	0.10666666666666667	3.97586905564118	Up-DEG-N22	0.814701298696
IR64	control	LOC_Os02g13810	6.136666666666667	-1.6762326182228	Down-DEG-N22	0.8744724026
IR64	control	LOC_Os02g13840	66.85333333333334	-0.472171292309259	Down-DEG-N22	0.815664947057047
IR64	control	LOC_Os02g13850	10.833333333333334	-0.37626706447083	Down-DEG-N22	0.7540430504865854
IR64	control	LOC_Os02g13870	37.29333333333334	0.830410411892587	Up-DEG-N22	0.6719407678268293
IR64	control	LOC_Os02g13890	8.21	-0.495072468922228	Down-DEG-N22	0.7777547726854167
IR64	control	LOC_Os02g13950	13.063333333333334	0.450694665577839	Up-DEG-N22	0.7275783945855072
IR64	control	LOC_Os02g13960	25.576666666666668	0.243324893736015	Up-DEG-N22	0.69026174183125
IR64	control	LOC_Os02g13970	18.78	-0.650531004694872	Down-DEG-N22	0.701286557
IR64	control	LOC_Os02g13980	1.89	2.17954346903469	Up-DEG-N22	0.719838843430303
IR64	control	LOC_Os02g13990	58.29666666666667	0.377961068663143	Up-DEG-N22	0.7638924635
IR64	control	LOC_Os02g14000	33.78	-1.50635160926826	Down-DEG-N22	0.6713130363017699
IR64	control	LOC_Os02g14059	91.39333333333333	-0.197058741134217	Down-DEG-N22	0.7632332837603681
IR64	control	LOC_Os02g14090	7.79	1.11682384223843	Up-DEG-N22	0.8372861663884956
IR64	control	LOC_Os02g14110	51.65	-0.825188215684059	Down-DEG-N22	0.7989242356371429
IR64	control	LOC_Os02g14120	6.006666666666667	-0.712410701248619	Down-DEG-N22	0.7147061697852941
IR64	control	LOC_Os02g14130	35.07666666666667	-0.226375057076417	Down-DEG-N22	0.8025951640946667
IR64	control	LOC_Os02g14160	0.49333333333333335	1.30172519852158	Up-DEG-N22	0.6823744882588235
IR64	control	LOC_Os02g14170	12.256666666666666	1.27533725553972	Up-DEG-N22	0.7318209242673077
IR64	control	LOC_Os02g14180	0.74	2.72404857116414	Up-DEG-N22	0.8243057605112903
IR64	control	LOC_Os02g14190	1.24	-1.63459052227678	Down-DEG-N22	0.7542974292972973
IR64	control	LOC_Os02g14290	12.386666666666667	-0.472814961651753	Down-DEG-N22	0.7300421675160714
IR64	control	LOC_Os02g14530	18.62	-0.630501369537252	Down-DEG-N22	0.7994633398982223
IR64	control	LOC_Os02g14570	0.5166666666666667	1.36656521829109	Up-DEG-N22	0.46917078828333336
IR64	control	LOC_Os02g14710	5.72	-1.94196941682584	Down-DEG-N22	0.39436529296875
IR64	control	LOC_Os02g14720	8.816666666666666	0.307932735607453	Up-DEG-N22	0.7913040774666666
IR64	control	LOC_Os02g14730	15.693333333333333	-0.863248103346122	Down-DEG-N22	0.7450465823688172
IR64	control	LOC_Os02g14760	83.13	-0.17772072936488	Down-DEG-N22	0.6409837409037037
IR64	control	LOC_Os02g14770	76.34666666666666	-0.0949524126883789	Down-DEG-N22	0.8056080017694267
IR64	control	LOC_Os02g14780	28.513333333333332	0.551514401390954	Up-DEG-N22	0.8574892531034091
IR64	control	LOC_Os02g14790	8.586666666666666	1.25290500493489	Up-DEG-N22	0.7211003943190476
IR64	control	LOC_Os02g14800	0.31	1.02556571893757	Up-DEG-N22	0.7636702286008621
IR64	control	LOC_Os02g14860	53.43	0.562442033475341	Up-DEG-N22	0.8017409333666666
IR64	control	LOC_Os02g14900	8.123333333333333	-1.39646854497879	Down-DEG-N22	0.941683129956962
IR64	control	LOC_Os02g14910	0.7100000000000001	1.45251842675065	Up-DEG-N22	0.7384767058605015
IR64	control	LOC_Os02g14990	1.36	1.69233306720684	Up-DEG-N22	0.7587691987533334
IR64	control	LOC_Os02g15160	0	8.1233160535086	Up-DEG-N22	0.54484126984375
IR64	control	LOC_Os02g15220	10.946666666666667	0.246927214709266	Up-DEG-N22	0.8529334440052174
IR64	control	LOC_Os02g15230	64.4	1.78561791413302	Up-DEG-N22	0.6687414223944882
IR64	control	LOC_Os02g15240	0.13333333333333333	3.23480915942357	Up-DEG-N22	0.801796809971875
IR64	control	LOC_Os02g15250	0.09333333333333334	2.39759019325533	Up-DEG-N22	0.23188405795
IR64	control	LOC_Os02g15270	8.12	0.830068925655786	Up-DEG-N22	0.7889807162545455
IR64	control	LOC_Os02g15280	3.013333333333333	-2.77037803539654	Down-DEG-N22	0.6216026397818182
IR64	control	LOC_Os02g15310	66.29666666666667	-0.213444715752742	Down-DEG-N22	0.7815322885018692
IR64	control	LOC_Os02g15520	3.23	-0.84077547036243	Down-DEG-N22	0.6293747243846154
IR64	control	LOC_Os02g15540	24.616666666666667	0.640114919105094	Up-DEG-N22	0.7542774100636364
IR64	control	LOC_Os02g15550	90.86666666666667	-0.801985344258505	Down-DEG-N22	0.8642758950512821
IR64	control	LOC_Os02g15580	15.923333333333334	-0.207424289730525	Down-DEG-N22	0.8619213383268116
IR64	control	LOC_Os02g15594	184.1	-1.03361532886489	Down-DEG-N22	0.6326234973728155
IR64	control	LOC_Os02g15640	23.62	-0.471602140483523	Down-DEG-N22	0.6640704902325582
IR64	control	LOC_Os02g15660	19.706666666666667	-0.719000996384848	Down-DEG-N22	0.8514015425694118
IR64	control	LOC_Os02g15690	2.47	1.42462255674114	Up-DEG-N22	0.4198816808125
IR64	control	LOC_Os02g15704	1.0833333333333333	-2.91716665037208	Down-DEG-N22	0.7460213979434782
IR64	control	LOC_Os02g15810	8.51	1.16866908705797	Up-DEG-N22	0.71895292835
IR64	control	LOC_Os02g15820	0.91	0.664439933258422	Up-DEG-N22	0.800453019205
IR64	control	LOC_Os02g15860	17.216666666666665	2.18625281327173	Up-DEG-N22	0.7579365079428572
IR64	control	LOC_Os02g15870	5.703333333333333	-0.807288135368842	Down-DEG-N22	0.8164899155042553
IR64	control	LOC_Os02g15880	18.023333333333333	-0.606068129867918	Down-DEG-N22	0.6583264137630435
IR64	control	LOC_Os02g15885	18.310000000000002	0.57006758685543	Up-DEG-N22	0.884741300068254
IR64	control	LOC_Os02g15900	84.40666666666667	-0.166250544967825	Down-DEG-N22	0.7543504531281879
IR64	control	LOC_Os02g15930	9.98	3.17429032348432	Up-DEG-N22	0.76836957432
IR64	control	LOC_Os02g15950	6.49	-0.968616338920828	Down-DEG-N22	0.55237639554
IR64	control	LOC_Os02g16000	91.75333333333333	-0.828050981205263	Down-DEG-N22	0.7454001936876712
IR64	control	LOC_Os02g16030	12.2	2.20844332556645	Up-DEG-N22	0.5527056277
IR64	control	LOC_Os02g16270	0.4166666666666667	-5.4263444963022	Down-DEG-N22	0.7073666333599999
IR64	control	LOC_Os02g16500	91.74333333333334	1.93706237310554	Up-DEG-N22	0.7010392808666667
IR64	control	LOC_Os02g16540	1.3333333333333333	0.650338140938177	Up-DEG-N22	0.797222222225
IR64	control	LOC_Os02g16630	10.72	-1.4329157833426	Down-DEG-N22	0.6416967520074627
IR64	control	LOC_Os02g16640	22.826666666666668	1.09289193778722	Up-DEG-N22	0.8398075139142858
IR64	control	LOC_Os02g16650	3.63	-1.1841289857104	Down-DEG-N22	0.9382390294866667
IR64	control	LOC_Os02g16670	5.176666666666667	-1.47749912242293	Down-DEG-N22	0.7647553901170854
IR64	control	LOC_Os02g16709	12.07	-1.18186461868124	Down-DEG-N22	0.7567242698161573
IR64	control	LOC_Os02g16730	1.78	0.934056294987101	Up-DEG-N22	0.678909113475926
IR64	control	LOC_Os02g16909	49.086666666666666	0.915034848653163	Up-DEG-N22	0.8072781596176871
IR64	control	LOC_Os02g17240	284.72333333333336	-1.63903610426905	Down-DEG-N22	0.6181022788340909
IR64	control	LOC_Os02g17292	11.39	-5.84971534197494	Down-DEG-N22	0.8859246470716418
IR64	control	LOC_Os02g17320	23.403333333333332	-0.467571089280048	Down-DEG-N22	0.9067962231
IR64	control	LOC_Os02g17330	14.59	-0.77064183752113	Down-DEG-N22	0.6416645820338422
IR64	control	LOC_Os02g17340	1.0333333333333334	-2.27415626231976	Down-DEG-N22	0.7583757093316964
IR64	control	LOC_Os02g17350	22.433333333333334	-0.872378780165682	Down-DEG-N22	0.9603274934210526
IR64	control	LOC_Os02g17360	12.41	-1.13765599323272	Down-DEG-N22	0.6750266349344828
IR64	control	LOC_Os02g17370	5.67	0.922607836198661	Up-DEG-N22	0.7241214099869565
IR64	control	LOC_Os02g17380	68.72666666666667	-1.13578225286848	Down-DEG-N22	0.7441882570791444
IR64	control	LOC_Os02g17390	57.39333333333333	-0.545341024414943	Down-DEG-N22	0.8025391478948276
IR64	control	LOC_Os02g17500	84.51	-0.838872859159373	Down-DEG-N22	0.7655768680977778
IR64	control	LOC_Os02g17534	0.4533333333333333	1.80330580148762	Up-DEG-N22	0.8005269544624338
IR64	control	LOC_Os02g17620	12.45	-1.23120359373985	Down-DEG-N22	0.7765805429027778
IR64	control	LOC_Os02g17630	0.11666666666666665	5.37360646239041	Up-DEG-N22	0.8506703340382353
IR64	control	LOC_Os02g17640	21.383333333333333	-0.325274201813443	Down-DEG-N22	0.7235958648981482
IR64	control	LOC_Os02g17680	10.79	0.538626554764478	Up-DEG-N22	0.5702104293920354
IR64	control	LOC_Os02g17690	0.11333333333333334	3.62824056542649	Up-DEG-N22	0.7335237077924325
IR64	control	LOC_Os02g17700	5.713333333333333	-0.68160714772965	Down-DEG-N22	0.8698773448785714
IR64	control	LOC_Os02g17710	2.376666666666667	-2.9348664656451	Down-DEG-N22	0.557758916467347
IR64	control	LOC_Os02g17760	1.15	2.12204680631434	Up-DEG-N22	0.7688208849926136
IR64	control	LOC_Os02g17780	75.90666666666667	-1.2590328734988	Down-DEG-N22	0.614667052039394
IR64	control	LOC_Os02g17850	40.26	-0.655972095094263	Down-DEG-N22	0.82617724868
IR64	control	LOC_Os02g17870	31.383333333333333	0.539746026540357	Up-DEG-N22	0.802895366940164
IR64	control	LOC_Os02g17910	9.926666666666668	-0.607623876275832	Down-DEG-N22	0.7902142492692308
IR64	control	LOC_Os02g17940	2.8733333333333335	1.13619510714812	Up-DEG-N22	0.6876802893505882
IR64	control	LOC_Os02g17970	10.03	-0.878576616337737	Down-DEG-N22	0.8545793536025751
IR64	control	LOC_Os02g17990	9.193333333333333	-0.482676037803616	Down-DEG-N22	0.9221466364333333
IR64	control	LOC_Os02g18000	0.4633333333333333	-1.33749044455144	Down-DEG-N22	0.58250783662
IR64	control	LOC_Os02g18090	23.55666666666667	0.350233607134537	Up-DEG-N22	0.7644254740891304
IR64	control	LOC_Os02g18120	0	4.15640521048773	Up-DEG-N22	0.7565668687384616
IR64	control	LOC_Os02g18140	0	5.65332525616852	Up-DEG-N22	0
IR64	control	LOC_Os02g18150	0	9.11777549556205	Up-DEG-N22	0.3401514559317073
IR64	control	LOC_Os02g18180	0.5733333333333334	3.05464048253927	Up-DEG-N22	0.765441176475
IR64	control	LOC_Os02g18380	302.13	0.301427468206799	Up-DEG-N22	0.7489973701538462
IR64	control	LOC_Os02g18390	28.606666666666666	0.2944388382547	Up-DEG-N22	0.6917802684906593
IR64	control	LOC_Os02g18410	3.19	1.7902405177939	Up-DEG-N22	0.7554721541054545
IR64	control	LOC_Os02g18450	22.52	-1.21577588856377	Down-DEG-N22	0.6396011754473373
IR64	control	LOC_Os02g18480	20.093333333333334	-1.15729086021196	Down-DEG-N22	0.7083756933269387
IR64	control	LOC_Os02g18540	1.0766666666666667	-4.15957798565787	Down-DEG-N22	0.6844251059915663
IR64	control	LOC_Os02g18550	174.79	-0.558842842945489	Down-DEG-N22	0.7406705409363636
IR64	control	LOC_Os02g18630	2.02	0.665627334361273	Up-DEG-N22	0.7112273561862069
IR64	control	LOC_Os02g18640	3.7333333333333334	0.730635856093657	Up-DEG-N22	0.7380575945739131
IR64	control	LOC_Os02g18660	26.086666666666666	0.774477197493081	Up-DEG-N22	0.6977315255375
IR64	control	LOC_Os02g18690	15.006666666666666	1.10344210142781	Up-DEG-N22	0.7169431630359375
IR64	control	LOC_Os02g18784	9.773333333333333	1.1328615808955	Up-DEG-N22	0.7124253045242991
IR64	control	LOC_Os02g18810	6.833333333333333	-0.345462159038728	Down-DEG-N22	0.8501638027506527
IR64	control	LOC_Os02g18820	28.166666666666668	-0.927910020311642	Down-DEG-N22	0.8519526306282051
IR64	control	LOC_Os02g18880	8.493333333333334	-1.72617564545926	Down-DEG-N22	0.7382517254196078
IR64	control	LOC_Os02g18940	10.06	-0.456003904470655	Down-DEG-N22	0.8489583333375
IR64	control	LOC_Os02g19060	26.453333333333333	0.31921143853909	Up-DEG-N22	0.6929708549054545
IR64	control	LOC_Os02g19130	13.273333333333333	0.50587413933322	Up-DEG-N22	0.49680805306
IR64	control	LOC_Os02g19140	69.97333333333333	-0.290668937849991	Down-DEG-N22	0.694543135699315
IR64	control	LOC_Os02g19150	22.5	-0.474906770644233	Down-DEG-N22	0.881890756305
IR64	control	LOC_Os02g19210	26.85333333333333	-0.605804646743588	Down-DEG-N22	0.7620440456102041
IR64	control	LOC_Os02g19220	9.86	-0.27902832391079	Down-DEG-N22	0.82732074196
IR64	control	LOC_Os02g19330	12.593333333333334	-0.362718590049425	Down-DEG-N22	0.925826258468919
IR64	control	LOC_Os02g19550	5.233333333333333	-0.752951107558782	Down-DEG-N22	0.9436780549027397
IR64	control	LOC_Os02g19640	11.93	3.15839873512709	Up-DEG-N22	0.6469488419097561
IR64	control	LOC_Os02g19720	0	4.71852907459497	Up-DEG-N22	0.8235572841219561
IR64	control	LOC_Os02g19730	0	4.30564285214556	Up-DEG-N22	0.8011008263553936
IR64	control	LOC_Os02g19770	76.4	0.165329611443683	Up-DEG-N22	0.561011904775
IR64	control	LOC_Os02g19804	10.5	0.298915292295762	Up-DEG-N22	0.7179624617392156
IR64	control	LOC_Os02g19820	308.71	0.846657122048781	Up-DEG-N22	0.2275689223
IR64	control	LOC_Os02g19850	0.8333333333333334	-1.21615404254914	Down-DEG-N22	0.9035771076511628
IR64	control	LOC_Os02g19860	16.89666666666667	-0.200404417780013	Down-DEG-N22	0.8996883140670454
IR64	control	LOC_Os02g19890	5.12	-0.99751941381854	Down-DEG-N22	0.7933248947935714
IR64	control	LOC_Os02g19950	2.6033333333333335	-1.19319608950906	Down-DEG-N22	0.6665828622435294
IR64	control	LOC_Os02g19990	9.813333333333333	0.641862599845571	Up-DEG-N22	0.29756493505000003
IR64	control	LOC_Os02g20040	1.3166666666666667	1.00928999859521	Up-DEG-N22	0.7079663574587629
IR64	control	LOC_Os02g20160	3.4033333333333333	-0.419749160738534	Down-DEG-N22	0.8282947607971428
IR64	control	LOC_Os02g20170	33.196666666666665	-0.444874387500537	Down-DEG-N22	0.6708781068431535
IR64	control	LOC_Os02g20200	0.6266666666666667	2.78239415545004	Up-DEG-N22	0.9223665223636364
IR64	control	LOC_Os02g20280	85.24333333333333	-1.47377582291004	Down-DEG-N22	0.975
IR64	control	LOC_Os02g20310	43.96	-1.48247045062855	Down-DEG-N22	0.9179414020318182
IR64	control	LOC_Os02g20360	1.1333333333333333	-1.41161643152785	Down-DEG-N22	0.5585819188450382
IR64	control	LOC_Os02g20410	21.69	0.175517313853836	Up-DEG-N22	0.773658160308877
IR64	control	LOC_Os02g20490	16.7	-0.363063817868605	Down-DEG-N22	0.6919129720827586
IR64	control	LOC_Os02g20500	4.376666666666667	1.66875548507291	Up-DEG-N22	0.620494949492
IR64	control	LOC_Os02g20630	0	6.7127766830061	Up-DEG-N22	0.838242969008633
IR64	control	LOC_Os02g20640	0	5.10855044735946	Up-DEG-N22	0.8169534525725857
IR64	control	LOC_Os02g20820	1.86	-4.92501589316488	Down-DEG-N22	0.6599206349153847
IR64	control	LOC_Os02g20870	3.6366666666666667	-0.572638639804115	Down-DEG-N22	0.9162661928095238
IR64	control	LOC_Os02g20920	0	4.80618829781963	Up-DEG-N22	0.8059445636401515
IR64	control	LOC_Os02g20930	27.013333333333332	-0.780537230684297	Down-DEG-N22	0.9154782879194444
IR64	control	LOC_Os02g20940	21.703333333333333	-0.578467442997214	Down-DEG-N22	0.6704810319185185
IR64	control	LOC_Os02g20980	2.9333333333333336	1.94756218501228	Up-DEG-N22	0.8000069683083799
IR64	control	LOC_Os02g21009	1.0433333333333334	-0.911181790373958	Down-DEG-N22	0.7977631480721311
IR64	control	LOC_Os02g21040	3.7933333333333334	1.84650077844819	Up-DEG-N22	0.3284897292142857
IR64	control	LOC_Os02g21080	46.97666666666667	1.3198055398265	Up-DEG-N22	0.21363636365
IR64	control	LOC_Os02g21190	6.7700000000000005	-1.60993059151566	Down-DEG-N22	0.76613807154
IR64	control	LOC_Os02g21250	76.04	-0.804072470253319	Down-DEG-N22	0.7177137483058139
IR64	control	LOC_Os02g21280	89.59333333333333	0.317254184951155	Up-DEG-N22	0.7350814705807692
IR64	control	LOC_Os02g21290	0.35333333333333333	2.75351358233226	Up-DEG-N22	0.6176154048481651
IR64	control	LOC_Os02g21310	0.78	1.05529300014358	Up-DEG-N22	0.6734198793092308
IR64	control	LOC_Os02g21340	16.32	-0.832760837846913	Down-DEG-N22	0.7440267329237114
IR64	control	LOC_Os02g21350	9.33	0.852426361043627	Up-DEG-N22	0.6946916462204081
IR64	control	LOC_Os02g21430	6.463333333333333	-0.744212958205756	Down-DEG-N22	0.8365274113434783
IR64	control	LOC_Os02g21460	33.72666666666667	0.165416443883386	Up-DEG-N22	0.7399070966255814
IR64	control	LOC_Os02g21490	6.043333333333333	-0.560922314823243	Down-DEG-N22	0.8893591173027027
IR64	control	LOC_Os02g21510	10.45	-0.383098012439105	Down-DEG-N22	0.6496583597961905
IR64	control	LOC_Os02g21520	10.243333333333334	-1.48821042358313	Down-DEG-N22	0.8467625306897959
IR64	control	LOC_Os02g21550	1.3066666666666666	0.939243166449423	Up-DEG-N22	0.80286764706
IR64	control	LOC_Os02g21630	4.6066666666666665	-0.65916205280141	Down-DEG-N22	0.9515151515166667
IR64	control	LOC_Os02g21650	8.95	0.557124274582545	Up-DEG-N22	0.709312596
IR64	control	LOC_Os02g21660	120.83	-0.564825794933711	Down-DEG-N22	0.7548791518168539
IR64	control	LOC_Os02g21840	1.24	-3.9208852715378	Down-DEG-N22	0.8452304592148858
IR64	control	LOC_Os02g21880	67.00333333333333	-0.282609777421475	Down-DEG-N22	0.8478482432413044
IR64	control	LOC_Os02g21920	56.9	0.803025117114676	Up-DEG-N22	0.590983088603125
IR64	control	LOC_Os02g21970	72.32666666666667	0.487988192897495	Up-DEG-N22	0.6468084673126213
IR64	control	LOC_Os02g22020	2.38	0.905918336401901	Up-DEG-N22	0.7470397195466667
IR64	control	LOC_Os02g22060	12.25	-0.274402430313921	Down-DEG-N22	0.7719453379447369
IR64	control	LOC_Os02g22070	14.483333333333334	-0.669951538220236	Down-DEG-N22	0.8233244179673797
IR64	control	LOC_Os02g22130	28.31	0.288810292060965	Up-DEG-N22	0.533497359104
IR64	control	LOC_Os02g22160	7.843333333333334	-0.842076014265879	Down-DEG-N22	0.6469286115166667
IR64	control	LOC_Os02g22190	21.223333333333333	0.314469336533098	Up-DEG-N22	0.7543007270380435
IR64	control	LOC_Os02g22290	0.4866666666666667	3.42895232729948	Up-DEG-N22	0.7177496336622172
IR64	control	LOC_Os02g22370	22.88	-0.277430491946408	Down-DEG-N22	0.9190693276625
IR64	control	LOC_Os02g22374	27.853333333333335	-0.959195660209268	Down-DEG-N22	0.7709742774285714
IR64	control	LOC_Os02g22380	40.980000000000004	2.17796855966025	Up-DEG-N22	0.6755473254204546
IR64	control	LOC_Os02g22650	8.373333333333333	0.675572525113782	Up-DEG-N22	0.4741961742
IR64	control	LOC_Os02g22760	0.15333333333333335	-3.7739514506624	Down-DEG-N22	0.7566988524302083
IR64	control	LOC_Os02g22780	44.983333333333334	0.718168376378501	Up-DEG-N22	0.8173537775163043
IR64	control	LOC_Os02g22820	7.013333333333334	1.52076892670285	Up-DEG-N22	0.7370476540218543
IR64	control	LOC_Os02g23821	0.17333333333333334	-4.84004826657959	Down-DEG-N22	0.815850021325
IR64	control	LOC_Os02g24020	32.23	-0.213484395201292	Down-DEG-N22	0.8135412191847095
IR64	control	LOC_Os02g24080	23.69333333333333	0.272137962148773	Up-DEG-N22	0.7910368939939966
IR64	control	LOC_Os02g24134	28.476666666666667	-0.496446761498714	Down-DEG-N22	0.7334468986298823
IR64	control	LOC_Os02g24190	11.103333333333333	-0.385040884432391	Down-DEG-N22	0.814386323366875
IR64	control	LOC_Os02g24205	3.736666666666667	1.6891067216315	Up-DEG-N22	0.755709843040121
IR64	control	LOC_Os02g24270	4.430000000000001	0.806719376386315	Up-DEG-N22	0.8012556101436782
IR64	control	LOC_Os02g24330	24.493333333333332	0.478179785230974	Up-DEG-N22	0.7944793785670762
IR64	control	LOC_Os02g24430	241.62666666666667	-1.89484247977919	Down-DEG-N22	0.8436373318097826
IR64	control	LOC_Os02g24810	22.433333333333334	-4.07069127785627	Down-DEG-N22	0.8815770812977012
IR64	control	LOC_Os02g25060	24.16	-0.433043530275432	Down-DEG-N22	0.7712415574592179
IR64	control	LOC_Os02g25230	3.256666666666667	0.359581308143098	Up-DEG-N22	0.7174882618488372
IR64	control	LOC_Os02g25290	0.10666666666666666	-3.99330840417396	Down-DEG-N22	0.8345751600184154
IR64	control	LOC_Os02g25580	15.626666666666667	-0.303791222705197	Down-DEG-N22	0.8505575530068807
IR64	control	LOC_Os02g25700	0.04	5.40751097406509	Up-DEG-N22	0.8130149286227273
IR64	control	LOC_Os02g25780	3.41	0.982304445687117	Up-DEG-N22	0.7683775919019802
IR64	control	LOC_Os02g25840	15.296666666666667	0.277568096226268	Up-DEG-N22	0.7183469680193717
IR64	control	LOC_Os02g25860	71.96	-2.09811671034388	Down-DEG-N22	0.7623598820811927
IR64	control	LOC_Os02g25900	167.15333333333334	-1.55724846242616	Down-DEG-N22	0.7738061150862007
IR64	control	LOC_Os02g25960	5.04	1.88460086247065	Up-DEG-N22	0.7635188213315476
IR64	control	LOC_Os02g26160	0.7633333333333334	1.60337652390265	Up-DEG-N22	0.8633293197868035
IR64	control	LOC_Os02g26210	22.45	-1.05267707884643	Down-DEG-N22	0.7854115687668966
IR64	control	LOC_Os02g26290	768.7233333333334	-0.329348219248886	Down-DEG-N22	0.8263756505153846
IR64	control	LOC_Os02g26294	11.58	-0.963912140351007	Down-DEG-N22	0.7897553000328467
IR64	control	LOC_Os02g26300	4.476666666666667	-0.384225024632171	Down-DEG-N22	0.7450579274090048
IR64	control	LOC_Os02g26310	1.7733333333333334	1.83163939341243	Up-DEG-N22	0.6246894069782178
IR64	control	LOC_Os02g26320	151.83666666666667	-0.752324190424198	Down-DEG-N22	0.6902522480802548
IR64	control	LOC_Os02g26349	4.326666666666667	0.477064830982102	Up-DEG-N22	0.7408126017971671
IR64	control	LOC_Os02g26370	25.636666666666667	0.34355036732798	Up-DEG-N22	0.687676155811583
IR64	control	LOC_Os02g26390	54.85666666666667	-0.691681287807448	Down-DEG-N22	0.8014323429090909
IR64	control	LOC_Os02g26404	24.73	0.680137474619281	Up-DEG-N22	0.8846011131857143
IR64	control	LOC_Os02g26550	4.306666666666667	-0.841772670096027	Down-DEG-N22	0.7291541419336842
IR64	control	LOC_Os02g26614	1.2633333333333334	0.715497441058676	Up-DEG-N22	0.7780625286373287
IR64	control	LOC_Os02g26650	32.27	-0.181197222918502	Down-DEG-N22	0.806494943992
IR64	control	LOC_Os02g26660	4.6033333333333335	-0.61962845132231	Down-DEG-N22	0.6599351029703947
IR64	control	LOC_Os02g26670	2.6166666666666667	1.9569741482129	Up-DEG-N22	0.8033114826404255
IR64	control	LOC_Os02g26700	272.81	-0.56989417649266	Down-DEG-N22	0.7646287133890164
IR64	control	LOC_Os02g26720	1.6233333333333333	1.15282620661189	Up-DEG-N22	0.870572986559375
IR64	control	LOC_Os02g26740	2.5233333333333334	0.981255702406526	Up-DEG-N22	0.7964272699188679
IR64	control	LOC_Os02g26790	0	5.26320231140022	Up-DEG-N22	0.807146196560606
IR64	control	LOC_Os02g26814	59.53666666666667	-1.34825333173147	Down-DEG-N22	0.7398779589838236
IR64	control	LOC_Os02g26840	1.37	1.45345259792286	Up-DEG-N22	0.7824579701136201
IR64	control	LOC_Os02g26850	8.62	0.786460784670243	Up-DEG-N22	0.7883045447425743
IR64	control	LOC_Os02g26860	23.616666666666667	-0.94986363357642	Down-DEG-N22	0.6878424762168874
IR64	control	LOC_Os02g26890	2.743333333333333	0.618392122928829	Up-DEG-N22	0.8530952380971428
IR64	control	LOC_Os02g26984	24.373333333333335	-0.461575166713419	Down-DEG-N22	0.7843020848582543
IR64	control	LOC_Os02g27030	536.1366666666667	0.707947784428044	Up-DEG-N22	0.7825996974833671
IR64	control	LOC_Os02g27060	12.523333333333333	-0.967850293367552	Down-DEG-N22	0.723058413518705
IR64	control	LOC_Os02g27070	3.3266666666666667	-0.954772528811094	Down-DEG-N22	0.7888204210287695
IR64	control	LOC_Os02g27110	16.936666666666667	-0.954813630884187	Down-DEG-N22	0.8625592951513275
IR64	control	LOC_Os02g27130	2.8666666666666667	-1.95395509224887	Down-DEG-N22	0.7815225351561194
IR64	control	LOC_Os02g27160	2.01	-0.827152085952025	Down-DEG-N22	0.8546913530517949
IR64	control	LOC_Os02g27180	0	4.80689076896294	Up-DEG-N22	0.6142128584358209
IR64	control	LOC_Os02g27220	41.473333333333336	-0.832419449698877	Down-DEG-N22	0.6297705236558824
IR64	control	LOC_Os02g27400	28.023333333333333	0.646977924044878	Up-DEG-N22	0.831010056975
IR64	control	LOC_Os02g27440	4.336666666666667	-1.7368269756749	Down-DEG-N22	0.8065058940166667
IR64	control	LOC_Os02g27470	19.433333333333334	-0.91322632718389	Down-DEG-N22	0.7274295313829352
IR64	control	LOC_Os02g27480	6.843333333333333	0.467620980259554	Up-DEG-N22	0.6437113142122807
IR64	control	LOC_Os02g27592	12.326666666666666	-1.99697340234771	Down-DEG-N22	0.66212121211875
IR64	control	LOC_Os02g27594	71.39	-11.8518063269737	Down-DEG-N22	0.7048280423305555
IR64	control	LOC_Os02g27620	9.246666666666666	-0.480668045521365	Down-DEG-N22	0.670136476601695
IR64	control	LOC_Os02g27760	154.77666666666667	-0.481835413448003	Down-DEG-N22	0.62066563129
IR64	control	LOC_Os02g27810	13.713333333333333	0.784293973593311	Up-DEG-N22	0.854520712265493
IR64	control	LOC_Os02g27850	2.2933333333333334	-0.73154723593889	Down-DEG-N22	0.7911710577678501
IR64	control	LOC_Os02g27880	0.23666666666666666	2.33219112635338	Up-DEG-N22	0.7017711274181818
IR64	control	LOC_Os02g27950	32.093333333333334	-0.775058919275098	Down-DEG-N22	0.73119281465639685
IR64	control	LOC_Os02g27960	28.886666666666667	0.408863171315019	Up-DEG-N22	0.6855761310938967
IR64	control	LOC_Os02g27990	0	5.83633280447669	Up-DEG-N22	0.78157278185
IR64	control	LOC_Os02g28040	14.893333333333333	-1.08681022864377	Down-DEG-N22	0.6719320403074419
IR64	control	LOC_Os02g28200	0.14333333333333334	2.19112658603818	Up-DEG-N22	0.71978735560576
IR64	control	LOC_Os02g28310	0.47	2.10409321499018	Up-DEG-N22	0.828895427772291
IR64	control	LOC_Os02g28334	0	7.27422591837265	Up-DEG-N22	0.8102525252533334
IR64	control	LOC_Os02g28340	10.636666666666667	1.0981261811664	Up-DEG-N22	0.7878826775217647
IR64	control	LOC_Os02g28460	1.8266666666666667	0.958617687294518	Up-DEG-N22	0.6722037160612904
IR64	control	LOC_Os02g28465	2.8533333333333335	-0.577952420962763	Down-DEG-N22	0.746930467515
IR64	control	LOC_Os02g28470	1.28	1.60249167660286	Up-DEG-N22	0.7038892653617022
IR64	control	LOC_Os02g28600	0.2033333333333333	2.37222447991961	Up-DEG-N22	0.8382711039
IR64	control	LOC_Os02g28810	134.77333333333334	0.654297688017613	Up-DEG-N22	0.7937512718791667
IR64	control	LOC_Os02g28820	2.12	1.10167045018763	Up-DEG-N22	0.6030725853105263
IR64	control	LOC_Os02g28980	20.546666666666667	0.590923855450403	Up-DEG-N22	0.7633207408831081
IR64	control	LOC_Os02g29140	21.426666666666666	-0.221177593098782	Down-DEG-N22	0.6709978192582279
IR64	control	LOC_Os02g29150	8.99	0.498412520312271	Up-DEG-N22	0.7827733733532147
IR64	control	LOC_Os02g29220	6.59	1.12082700410263	Up-DEG-N22	0.7015706660363636
IR64	control	LOC_Os02g29320	25.673333333333332	0.417190260945204	Up-DEG-N22	0.7517341791659341
IR64	control	LOC_Os02g29400	67.80333333333333	0.656894433677771	Up-DEG-N22	0.8229606533888452
IR64	control	LOC_Os02g29480	22.583333333333332	0.463068970097893	Up-DEG-N22	0.7039961999117904
IR64	control	LOC_Os02g29510	9.78	-1.45791787949886	Down-DEG-N22	0.7973416600286765
IR64	control	LOC_Os02g29530	17.096666666666668	0.351399017132774	Up-DEG-N22	0.7218719802710617
IR64	control	LOC_Os02g29550	13.173333333333334	-0.485144749498063	Down-DEG-N22	0.7288877256050315
IR64	control	LOC_Os02g29640	0.26	-4.31481892119207	Down-DEG-N22	0.7636853002
IR64	control	LOC_Os02g29774	4.05	1.03622317328398	Up-DEG-N22	0.786818495516129
IR64	control	LOC_Os02g29960	8.1	0.339167149592567	Up-DEG-N22	0.7517537109421365
IR64	control	LOC_Os02g30080	3.42	0.665067632311146	Up-DEG-N22	0.81031746032
IR64	control	LOC_Os02g30100	158.69666666666666	-0.0984249420191142	Down-DEG-N22	0.7089471698622517
IR64	control	LOC_Os02g30140	3.6133333333333333	0.359785547196427	Up-DEG-N22	0.902589091985
IR64	control	LOC_Os02g30150	1.33	-0.796305765135908	Down-DEG-N22	0.8044234254622895
IR64	control	LOC_Os02g30180	47.20666666666667	0.192476491170194	Up-DEG-N22	0.7404291940872181
IR64	control	LOC_Os02g30200	4.673333333333334	1.80191870897404	Up-DEG-N22	0.75286241104
IR64	control	LOC_Os02g30210	37.82666666666667	-0.221774173580875	Down-DEG-N22	0.7694802962815126
IR64	control	LOC_Os02g30230	13.06	-0.796997160749487	Down-DEG-N22	0.584248280171875
IR64	control	LOC_Os02g30240	6.2700000000000005	1.12407910960864	Up-DEG-N22	0.7117286860629787
IR64	control	LOC_Os02g30280	3.8000000000000003	1.00888095619426	Up-DEG-N22	0.787739476270411
IR64	control	LOC_Os02g30320	13.036666666666667	0.752097990724796	Up-DEG-N22	0.7625288745968422
IR64	control	LOC_Os02g30380	7.213333333333333	1.01239563463907	Up-DEG-N22	0.8579600798472222
IR64	control	LOC_Os02g30420	5.923333333333333	0.538261959770071	Up-DEG-N22	0.7339334225246914
IR64	control	LOC_Os02g30460	48.64333333333333	0.724320873408535	Up-DEG-N22	0.9476190476142857
IR64	control	LOC_Os02g30470	3.7266666666666666	2.17891625045047	Up-DEG-N22	0.821428571425
IR64	control	LOC_Os02g30570	0.06333333333333334	3.21951417324684	Up-DEG-N22	0.8583181673826087
IR64	control	LOC_Os02g30600	200.57333333333335	1.22511504050038	Up-DEG-N22	0.76863822452
IR64	control	LOC_Os02g30610	8.323333333333332	-1.66104885589073	Down-DEG-N22	0.8016968874053764
IR64	control	LOC_Os02g30620	16.39666666666667	-0.331442139216541	Down-DEG-N22	0.70812537287
IR64	control	LOC_Os02g30624	48.083333333333336	-0.585939041769443	Down-DEG-N22	0.8552846371225806
IR64	control	LOC_Os02g30630	57.916666666666664	0.657136545430891	Up-DEG-N22	0.6428571428500001
IR64	control	LOC_Os02g30650	25.310000000000002	0.721284570546713	Up-DEG-N22	0.7867180205470589
IR64	control	LOC_Os02g30714	2.7666666666666666	0.910664283970088	Up-DEG-N22	0.6984833810783934
IR64	control	LOC_Os02g30730	23.546666666666667	0.345913648343049	Up-DEG-N22	0.7677260075658064
IR64	control	LOC_Os02g30800	2.08	-0.592496704501293	Down-DEG-N22	0.8783110224376623
IR64	control	LOC_Os02g30900	12.190000000000001	0.970598833789458	Up-DEG-N22	0.7862713674375
IR64	control	LOC_Os02g30910	53.04	0.235835255096205	Up-DEG-N22	0.7068585604414286
IR64	control	LOC_Os02g30955	0.5533333333333333	2.45052666018694	Up-DEG-N22	0.8205271050865031
IR64	control	LOC_Os02g30960	0.7133333333333334	1.60814395528887	Up-DEG-N22	0.6827091570204081
IR64	control	LOC_Os02g30974	6.773333333333333	-1.11827717827037	Down-DEG-N22	0.7872397108761363
IR64	control	LOC_Os02g31030	26.72	-1.68743151365486	Down-DEG-N22	0.689615326035577
IR64	control	LOC_Os02g31040	1.03	-2.10023050813655	Down-DEG-N22	0.8121293125277411
IR64	control	LOC_Os02g31070	11.96	-1.12346997606328	Down-DEG-N22	0.7553567684018692
IR64	control	LOC_Os02g31100	23.15	0.850196101382679	Up-DEG-N22	0.797769775730685
IR64	control	LOC_Os02g31120	0.55	-4.29239945276358	Down-DEG-N22	0.7330009550908128
IR64	control	LOC_Os02g31140	0.32	3.15825858443472	Up-DEG-N22	0.7607678448962547
IR64	control	LOC_Os02g31150	24.076666666666668	-0.584618977528393	Down-DEG-N22	0.5029260634264151
IR64	control	LOC_Os02g31160	7.1866666666666665	1.21216732830058	Up-DEG-N22	0.9517620061130435
IR64	control	LOC_Os02g31220	20.633333333333333	-0.578336005194917	Down-DEG-N22	0.7929695570167382
IR64	control	LOC_Os02g31290	64.47333333333333	-0.827050050852662	Down-DEG-N22	0.7344457627761904
IR64	control	LOC_Os02g31845	0.5333333333333333	2.08648272496337	Up-DEG-N22	0.47048499745263156
IR64	control	LOC_Os02g31867	2.23	0.814464606588823	Up-DEG-N22	0.6341892082307692
IR64	control	LOC_Os02g31874	27.60333333333333	-0.471522474306611	Down-DEG-N22	0.7673547041980862
IR64	control	LOC_Os02g31910	19.513333333333332	-0.384736402634159	Down-DEG-N22	0.6741773426795367
IR64	control	LOC_Os02g31926	8.3	-0.67450975899362	Down-DEG-N22	0.7996974053426752
IR64	control	LOC_Os02g31940	4.59	-0.663022749356671	Down-DEG-N22	0.6995324183106667
IR64	control	LOC_Os02g31950	29.576666666666668	-2.53595379642272	Down-DEG-N22	0.6009927582031056
IR64	control	LOC_Os02g32030	255.20000000000002	0.324518968926348	Up-DEG-N22	0.6063237688166667
IR64	control	LOC_Os02g32060	93.15333333333334	-0.784692078032527	Down-DEG-N22	0.8215434966746377
IR64	control	LOC_Os02g32080	150.88666666666666	1.68168182263907	Up-DEG-N22	0.8457822040057927
IR64	control	LOC_Os02g32110	22.16	0.288533783026343	Up-DEG-N22	0.74265905512
IR64	control	LOC_Os02g32120	170.79	-0.26575227159563	Down-DEG-N22	0.678236069835849
IR64	control	LOC_Os02g32160	14.84	-0.781221464220614	Down-DEG-N22	0.7697843371
IR64	control	LOC_Os02g32200	7.1899999999999995	0.419556904139261	Up-DEG-N22	0.7819746370286567
IR64	control	LOC_Os02g32250	4.23	2.06086932865867	Up-DEG-N22	0.7007420740155172
IR64	control	LOC_Os02g32340	11.853333333333333	-0.563199088340854	Down-DEG-N22	0.8758152125123457
IR64	control	LOC_Os02g32380	0	4.48674747558081	Up-DEG-N22	0.7399780368579515
IR64	control	LOC_Os02g32420	5.546666666666667	1.6504735855488	Up-DEG-N22	0.8107335843708333
IR64	control	LOC_Os02g32430	14.843333333333332	0.982060496919317	Up-DEG-N22	0.6794824315433963
IR64	control	LOC_Os02g32450	24.12666666666667	0.620177646789031	Up-DEG-N22	0.7395140033689656
IR64	control	LOC_Os02g32460	9.626666666666667	-0.725566309241109	Down-DEG-N22	0.731954216322093
IR64	control	LOC_Os02g32469	205.21333333333334	0.859505868568128	Up-DEG-N22	0.5476058663596154
IR64	control	LOC_Os02g32490	32.20666666666666	0.298001055790068	Up-DEG-N22	0.8472985348047619
IR64	control	LOC_Os02g32550	5.473333333333334	1.04955040665661	Up-DEG-N22	0.7870656896012195
IR64	control	LOC_Os02g32570	10.416666666666666	-0.788423197748912	Down-DEG-N22	0.6693502657246201
IR64	control	LOC_Os02g32590	4.696666666666667	0.599247596953268	Up-DEG-N22	0.7877266077216495
IR64	control	LOC_Os02g32600	42.623333333333335	-0.25102658386032	Down-DEG-N22	0.8135782556227272
IR64	control	LOC_Os02g32610	7.54	-0.821080544287535	Down-DEG-N22	0.7959655239410927
IR64	control	LOC_Os02g32620	1.61	1.22783063217913	Up-DEG-N22	0.2857142857
IR64	control	LOC_Os02g32650	4.12	2.20419660034259	Up-DEG-N22	0.8168704170045454
IR64	control	LOC_Os02g32660	191.01000000000002	-1.24619163922103	Down-DEG-N22	0.8054950650296562
IR64	control	LOC_Os02g32690	0.55	-1.07884050676252	Down-DEG-N22	0.6970757627190131
IR64	control	LOC_Os02g32730	73.72666666666666	-1.66220126498932	Down-DEG-N22	0.5580857427324324
IR64	control	LOC_Os02g32740	347.6933333333333	-1.10581514348355	Down-DEG-N22	0.7040548488545455
IR64	control	LOC_Os02g32760	141.21	-0.680001184700144	Down-DEG-N22	0.8345262220945454
IR64	control	LOC_Os02g32780	1.96	-1.15601945178204	Down-DEG-N22	0.577380952375
IR64	control	LOC_Os02g32814	41.083333333333336	0.17513722226398	Up-DEG-N22	0.7741202794113564
IR64	control	LOC_Os02g32840	10.383333333333335	0.505150048402128	Up-DEG-N22	0.7831125605078014
IR64	control	LOC_Os02g32860	5.586666666666667	0.701237442070126	Up-DEG-N22	0.8387067448672
IR64	control	LOC_Os02g32880	0.2	-5.88592472555319	Down-DEG-N22	0.8763349301737864
IR64	control	LOC_Os02g32890	0.4066666666666667	-4.68611074433412	Down-DEG-N22	0.8277882350565892
IR64	control	LOC_Os02g32970	204.59	0.174211613180785	Up-DEG-N22	0.7656911123398551
IR64	control	LOC_Os02g33000	15.57	-0.32264717057563	Down-DEG-N22	0.894274043959375
IR64	control	LOC_Os02g33010	14.236666666666666	-0.952165725600718	Down-DEG-N22	0.7042092964517241
IR64	control	LOC_Os02g33020	5.166666666666667	-1.13679668895998	Down-DEG-N22	0.8325837742555555
IR64	control	LOC_Os02g33060	4.15	1.48524291087744	Up-DEG-N22	0.775
IR64	control	LOC_Os02g33080	52.60333333333333	-0.428000532347911	Down-DEG-N22	0.7893933475959349
IR64	control	LOC_Os02g33140	125.46666666666667	0.12307775854096	Up-DEG-N22	0.774563596997479
IR64	control	LOC_Os02g33149	27.003333333333334	-0.559476973453835	Down-DEG-N22	0.7614660881515075
IR64	control	LOC_Os02g33170	1.97	4.61761888494025	Up-DEG-N22	0.7822644217412213
IR64	control	LOC_Os02g33230	19.256666666666668	-0.206652449475235	Down-DEG-N22	0.6839710082584906
IR64	control	LOC_Os02g33320	5.076666666666667	0.372677521008118	Up-DEG-N22	0.51519480518
IR64	control	LOC_Os02g33330	7.52	1.99824393756626	Up-DEG-N22	0.6908969120289062
IR64	control	LOC_Os02g33335	10.793333333333333	-8.78538327821848	Down-DEG-N22	0.7995940621431535
IR64	control	LOC_Os02g33380	0.10666666666666667	5.51299494502769	Up-DEG-N22	0.7651112172857143
IR64	control	LOC_Os02g33400	10.87	-0.735307865330161	Down-DEG-N22	0.809025078871028
IR64	control	LOC_Os02g33450	107.20666666666666	0.46874426848307	Up-DEG-N22	0.7892257063272727
IR64	control	LOC_Os02g33500	36.67	-0.735415789480429	Down-DEG-N22	0.8448846268041769
IR64	control	LOC_Os02g33550	39.096666666666664	2.20302618350741	Up-DEG-N22	0.68501829795
IR64	control	LOC_Os02g33560	13.763333333333334	0.351997883572315	Up-DEG-N22	0.748505836307571
IR64	control	LOC_Os02g33580	16.003333333333334	-0.212010576068864	Down-DEG-N22	0.5730859979675
IR64	control	LOC_Os02g33600	1.5266666666666666	2.78221376783436	Up-DEG-N22	0.8625026208407407
IR64	control	LOC_Os02g33610	41.986666666666665	-0.890252478314377	Down-DEG-N22	0.7931807973898246
IR64	control	LOC_Os02g33680	3.5566666666666666	2.19469579839452	Up-DEG-N22	0.7068635350243478
IR64	control	LOC_Os02g33700	6.59	-1.85503502120541	Down-DEG-N22	0.7662332705258621
IR64	control	LOC_Os02g33705	3.0100000000000002	1.11746140624074	Up-DEG-N22	0.7997904212238095
IR64	control	LOC_Os02g33720	3.8966666666666665	-1.63490547961336	Down-DEG-N22	0.5755173398142858
IR64	control	LOC_Os02g33730	48.693333333333335	1.6018554161446	Up-DEG-N22	0.7949684740590698
IR64	control	LOC_Os02g33740	0	5.02179864919031	Up-DEG-N22	0.9410812672181819
IR64	control	LOC_Os02g33780	0.48333333333333334	2.50188197253695	Up-DEG-N22	0.37878787878333336
IR64	control	LOC_Os02g33790	0.7933333333333333	2.58141823769693	Up-DEG-N22	0.6962581320625
IR64	control	LOC_Os02g33820	68.25666666666666	1.42703310384521	Up-DEG-N22	0.7190476190333334
IR64	control	LOC_Os02g33860	18.476666666666667	0.241567294034985	Up-DEG-N22	0.8003823522110375
IR64	control	LOC_Os02g34030	0.36333333333333334	-6.03986554206483	Down-DEG-N22	0.7739977583967033
IR64	control	LOC_Os02g34130	0.32333333333333336	-4.34280285420722	Down-DEG-N22	0.7365740740833333
IR64	control	LOC_Os02g34410	4.456666666666667	1.57021081665677	Up-DEG-N22	0.7016368074812709
IR64	control	LOC_Os02g34430	8.096666666666668	0.943542109143928	Up-DEG-N22	0.6593670665793893
IR64	control	LOC_Os02g34440	1.5033333333333334	-6.15963597193116	Down-DEG-N22	0.80977562025
IR64	control	LOC_Os02g34460	76.33333333333333	-0.599655923978681	Down-DEG-N22	0.7945083057628571
IR64	control	LOC_Os02g34470	17.14	0.290184256671547	Up-DEG-N22	0.7817410832074713
IR64	control	LOC_Os02g34510	74.69666666666667	0.920311596657476	Up-DEG-N22	0.6250919117625
IR64	control	LOC_Os02g34540	9.806666666666667	1.19441950882552	Up-DEG-N22	0.8285480379708333
IR64	control	LOC_Os02g34590	6.373333333333333	-0.347515444945509	Down-DEG-N22	0.7174439955703571
IR64	control	LOC_Os02g34640	0.5266666666666666	2.1077099615573	Up-DEG-N22	0.5046620046636364
IR64	control	LOC_Os02g34650	2.9266666666666667	0.955894051110509	Up-DEG-N22	0.7626146301594937
IR64	control	LOC_Os02g34690	24.726666666666667	0.404802231822209	Up-DEG-N22	0.8227583190888889
IR64	control	LOC_Os02g34710	10.783333333333333	0.85830282840836	Up-DEG-N22	0.7690296509
IR64	control	LOC_Os02g34810	104.22666666666667	-0.594657908876699	Down-DEG-N22	0.7193789350631068
IR64	control	LOC_Os02g34830	6.12	0.636472617951593	Up-DEG-N22	0.8192797453469388
IR64	control	LOC_Os02g34840	51.08	0.774010990566966	Up-DEG-N22	0.7852608145024691
IR64	control	LOC_Os02g34850	15.17	-0.873491577267096	Down-DEG-N22	0.892561655213253
IR64	control	LOC_Os02g34860	28.316666666666666	-0.930097229399546	Down-DEG-N22	0.8970238095166667
IR64	control	LOC_Os02g34870	0.6633333333333333	2.83810347653805	Up-DEG-N22	0.7944965390068965
IR64	control	LOC_Os02g34884	19.44	-0.303076047259474	Down-DEG-N22	0.8226950439725705
IR64	control	LOC_Os02g34930	3.59	1.32637341148126	Up-DEG-N22	0.6814191843419355
IR64	control	LOC_Os02g34970	5.963333333333333	-0.84117229750741	Down-DEG-N22	0.675933972168376
IR64	control	LOC_Os02g34990	20.923333333333336	-0.20049054228898	Down-DEG-N22	0.7070491692593407
IR64	control	LOC_Os02g35010	3.45	-0.433206996820373	Down-DEG-N22	0.682134835622449
IR64	control	LOC_Os02g35020	0.15	1.88715331930867	Up-DEG-N22	0.5907719264857143
IR64	control	LOC_Os02g35039	57.96333333333333	-0.435798014078416	Down-DEG-N22	0.7272082825978193
IR64	control	LOC_Os02g35060	5.859999999999999	0.508511123781556	Up-DEG-N22	0.8776000696707317
IR64	control	LOC_Os02g35070	26.72	-0.890831802462834	Down-DEG-N22	0.754004430256391
IR64	control	LOC_Os02g35080	23.63	-0.752235843502086	Down-DEG-N22	0.5728898348366667
IR64	control	LOC_Os02g35100	7.32	-0.600179082314622	Down-DEG-N22	0.810622377320915
IR64	control	LOC_Os02g35110	2.796666666666667	0.850610399014855	Up-DEG-N22	0.7605538161973684
IR64	control	LOC_Os02g35130	34.98	-0.344501175797688	Down-DEG-N22	0.6857245586642277
IR64	control	LOC_Os02g35150	5.6033333333333335	0.306179097152487	Up-DEG-N22	0.8770313869795918
IR64	control	LOC_Os02g35160	8.493333333333334	-0.308317473797898	Down-DEG-N22	0.6591253352684211
IR64	control	LOC_Os02g35170	24.203333333333333	1.07839497422545	Up-DEG-N22	0.7395306001066667
IR64	control	LOC_Os02g35180	18.55666666666667	-1.02950639129774	Down-DEG-N22	0.6454390659068493
IR64	control	LOC_Os02g35190	10.456666666666667	-0.290417387264862	Down-DEG-N22	0.7481101994989949
IR64	control	LOC_Os02g35220	15.96	-0.499240262546181	Down-DEG-N22	0.5478971260250001
IR64	control	LOC_Os02g35230	0.8066666666666666	0.9423132471859	Up-DEG-N22	0.7480404899774193
IR64	control	LOC_Os02g35300	86.11	-0.852421645823584	Down-DEG-N22	0.7588785263981481
IR64	control	LOC_Os02g35315	13.506666666666668	-0.738624665017977	Down-DEG-N22	0.7034196650114286
IR64	control	LOC_Os02g35320	3.7933333333333334	0.764797239747579	Up-DEG-N22	0
IR64	control	LOC_Os02g35450	0.9433333333333334	1.26975760668094	Up-DEG-N22	0.6027092447843138
IR64	control	LOC_Os02g35470	30.886666666666667	-0.211289505485209	Down-DEG-N22	0.7781744680795775
IR64	control	LOC_Os02g35480	18.653333333333332	-0.389821506688414	Down-DEG-N22	0.8636855568590909
IR64	control	LOC_Os02g35530	4.59	1.01619383361049	Up-DEG-N22	0.6670068866266666
IR64	control	LOC_Os02g35560	8.57	-1.01776867380648	Down-DEG-N22	0.7901331141398721
IR64	control	LOC_Os02g35590	37.58	-0.713028445452692	Down-DEG-N22	0.7782959464818182
IR64	control	LOC_Os02g35600	57.46333333333333	0.395124703257549	Up-DEG-N22	0.8074103155411765
IR64	control	LOC_Os02g35610	648.0866666666667	0.949686880938836	Up-DEG-N22	0.711845777845
IR64	control	LOC_Os02g35620	19.723333333333333	0.407437826119053	Up-DEG-N22	0.81510261638125
IR64	control	LOC_Os02g35640	24.13	0.365492997611677	Up-DEG-N22	0.70570290615625
IR64	control	LOC_Os02g35650	10.573333333333334	0.54740960901547	Up-DEG-N22	0.7885592319788991
IR64	control	LOC_Os02g35660	5.13	0.559178041987468	Up-DEG-N22	0.724014846060989
IR64	control	LOC_Os02g35690	15.006666666666666	1.08168191420889	Up-DEG-N22	0.5202316689125
IR64	control	LOC_Os02g35700	6.626666666666667	-1.04268199101714	Down-DEG-N22	0.6693877551
IR64	control	LOC_Os02g35720	17.240000000000002	0.336370934210018	Up-DEG-N22	0.6123216290465754
IR64	control	LOC_Os02g35730	1.72	3.6308498110976	Up-DEG-N22	0.9413442618
IR64	control	LOC_Os02g35750	6.873333333333333	-0.381893809090413	Down-DEG-N22	0.7672461181368966
IR64	control	LOC_Os02g35760	72.68333333333334	-1.44306441271686	Down-DEG-N22	0.7284366296808988
IR64	control	LOC_Os02g35770	5.596666666666667	0.538435473795592	Up-DEG-N22	0.6533240568928571
IR64	control	LOC_Os02g35830	12.216666666666667	0.797807265572999	Up-DEG-N22	0.6933709558344827
IR64	control	LOC_Os02g35840	30.16	-0.799219812910558	Down-DEG-N22	0.8249845346328488
IR64	control	LOC_Os02g35860	8.14	-0.702184088934484	Down-DEG-N22	0.727058290672449
IR64	control	LOC_Os02g35870	9.473333333333333	0.865519632026714	Up-DEG-N22	0.81854707791875
IR64	control	LOC_Os02g35880	26.596666666666668	0.738560548839896	Up-DEG-N22	0.6925355560673575
IR64	control	LOC_Os02g35890	30.863333333333333	0.362370095804085	Up-DEG-N22	0.5992386549990826
IR64	control	LOC_Os02g35900	47.72	-0.439168110958781	Down-DEG-N22	0.7484208490106666
IR64	control	LOC_Os02g35910	44.04666666666667	-1.56410937294531	Down-DEG-N22	0.7701985151739511
IR64	control	LOC_Os02g35940	3.0166666666666666	2.16492328262548	Up-DEG-N22	0.7871166979025317
IR64	control	LOC_Os02g35950	154.83666666666667	-0.329425227170443	Down-DEG-N22	0.7460930954776062
IR64	control	LOC_Os02g35970	3.41	0.791501010721304	Up-DEG-N22	0.747135866319
IR64	control	LOC_Os02g36020	0.12	-3.7376932216841	Down-DEG-N22	0.7550454636649832
IR64	control	LOC_Os02g36070	6.39	-0.741475533405021	Down-DEG-N22	0.6770010616179487
IR64	control	LOC_Os02g36110	1.1033333333333333	-2.24519983998947	Down-DEG-N22	0.7484078746853658
IR64	control	LOC_Os02g36140	10.84	-0.848934565481699	Down-DEG-N22	0.7713224138259259
IR64	control	LOC_Os02g36150	8.85	-2.34206863369762	Down-DEG-N22	0.801708786649481
IR64	control	LOC_Os02g36190	8.05	-3.98625933006888	Down-DEG-N22	0.7943897238735178
IR64	control	LOC_Os02g36210	29.263333333333332	-1.83679185696576	Down-DEG-N22	0.7922952073445071
IR64	control	LOC_Os02g36220	13.473333333333333	-0.860488483694769	Down-DEG-N22	0.7493733469681416
IR64	control	LOC_Os02g36264	2.533333333333333	-0.698218516011228	Down-DEG-N22	0.7601877800915493
IR64	control	LOC_Os02g36280	1.1199999999999999	-5.59021491795001	Down-DEG-N22	0.759319384325
IR64	control	LOC_Os02g36320	4.006666666666667	1.11546655721479	Up-DEG-N22	0.777704182725
IR64	control	LOC_Os02g36330	1.5	1.85630695589972	Up-DEG-N22	0.7223962489842105
IR64	control	LOC_Os02g36350	3.0533333333333332	0.933784359775689	Up-DEG-N22	0.6136208638196429
IR64	control	LOC_Os02g36360	14.273333333333333	0.324025431873202	Up-DEG-N22	0.7796202412512345
IR64	control	LOC_Os02g36390	15.573333333333334	-0.552600440682864	Down-DEG-N22	0.7222222222111111
IR64	control	LOC_Os02g36400	18.54	-1.40371426325608	Down-DEG-N22	0.75652173914
IR64	control	LOC_Os02g36414	0.35333333333333333	2.98462811357422	Up-DEG-N22	0.7945093996655462
IR64	control	LOC_Os02g36450	0.3933333333333333	3.84750995447905	Up-DEG-N22	0.7312808031016835
IR64	control	LOC_Os02g36500	8.29	-0.68451653782615	Down-DEG-N22	0.8071253751548387
IR64	control	LOC_Os02g36520	9.176666666666668	-0.728291488675341	Down-DEG-N22	0.7624186534190871
IR64	control	LOC_Os02g36530	6.793333333333334	2.09316427852085	Up-DEG-N22	0.60623376624
IR64	control	LOC_Os02g36550	9.923333333333334	-0.9218299458422	Down-DEG-N22	0.7534431700357894
IR64	control	LOC_Os02g36570	10.786666666666667	-1.09431325142525	Down-DEG-N22	0.8314996852644068
IR64	control	LOC_Os02g36590	9.723333333333333	-0.946469038591748	Down-DEG-N22	0.5321277605735849
IR64	control	LOC_Os02g36595	0	8.86692956346623	Up-DEG-N22	0.7980677391559748
IR64	control	LOC_Os02g36600	1.9733333333333334	1.67460101251288	Up-DEG-N22	0.6692326798918032
IR64	control	LOC_Os02g36700	5.196666666666666	0.920362389078491	Up-DEG-N22	0.8524556730315068
IR64	control	LOC_Os02g36710	107.45	-0.129341842065803	Down-DEG-N22	0.5736163898714286
IR64	control	LOC_Os02g36740	53.083333333333336	0.361123982065733	Up-DEG-N22	0.6856407917914894
IR64	control	LOC_Os02g36840	0.3233333333333333	1.74785801555643	Up-DEG-N22	0.7445885116749064
IR64	control	LOC_Os02g36850	35.56666666666666	0.352720404939264	Up-DEG-N22	0.6791225875746032
IR64	control	LOC_Os02g36870	55.910000000000004	0.492424600772585	Up-DEG-N22	0.6251405460859649
IR64	control	LOC_Os02g36880	12.383333333333333	0.99935626808664	Up-DEG-N22	0.42380952380000003
IR64	control	LOC_Os02g36890	2.4833333333333334	1.0357706139575	Up-DEG-N22	0.6691438927181819
IR64	control	LOC_Os02g36924	6	-1.33203923021959	Down-DEG-N22	0.73982235015
IR64	control	LOC_Os02g36950	431.55	-1.41951749904066	Down-DEG-N22	0.6855898558166666
IR64	control	LOC_Os02g36960	7.763333333333334	-0.648403182960729	Down-DEG-N22	0.7362034856460526
IR64	control	LOC_Os02g37000	41.64	0.698557817727737	Up-DEG-N22	0.28232323232
IR64	control	LOC_Os02g37010	1.4233333333333333	1.11812244297196	Up-DEG-N22	0.9230769230666667
IR64	control	LOC_Os02g37060	36.86333333333334	1.36040146017458	Up-DEG-N22	0.5733568790666667
IR64	control	LOC_Os02g37070	0.8133333333333334	3.21426975114217	Up-DEG-N22	0.6452991453
IR64	control	LOC_Os02g37080	24.133333333333333	-0.637329997999721	Down-DEG-N22	0.8361476486458334
IR64	control	LOC_Os02g37090	9.723333333333333	-0.566849766383582	Down-DEG-N22	0.5825521348181818
IR64	control	LOC_Os02g37094	0	5.08940877419244	Up-DEG-N22	0.70434886293125
IR64	control	LOC_Os02g37140	4.4	-0.598064842753858	Down-DEG-N22	0.94444444445
IR64	control	LOC_Os02g37150	17.71	-0.289180775956741	Down-DEG-N22	0.685833818906007
IR64	control	LOC_Os02g37160	0.5233333333333333	2.45371498816159	Up-DEG-N22	0.6869047619
IR64	control	LOC_Os02g37180	1.31	2.13104890596745	Up-DEG-N22	0.8569658165950496
IR64	control	LOC_Os02g37300	75.80666666666667	1.90173326076274	Up-DEG-N22	0.1052631579
IR64	control	LOC_Os02g37309	0	7.20104352235828	Up-DEG-N22	0.7296960989888889
IR64	control	LOC_Os02g37320	7.43	1.10705877670437	Up-DEG-N22	0.7519386509627167
IR64	control	LOC_Os02g37330	3.6366666666666667	1.45224041899774	Up-DEG-N22	0.7107295035988372
IR64	control	LOC_Os02g37420	62.29	0.407706182897059	Up-DEG-N22	0.822085271116
IR64	control	LOC_Os02g37430	111.63666666666667	-0.953262515710849	Down-DEG-N22	0.802362359836
IR64	control	LOC_Os02g37580	101.49	-1.91955079936751	Down-DEG-N22	0.7560948329338462
IR64	control	LOC_Os02g37590	19.6	0.344212719016374	Up-DEG-N22	0.72041333665625
IR64	control	LOC_Os02g37600	4.5600000000000005	-0.783777601089208	Down-DEG-N22	0.6331225426394367
IR64	control	LOC_Os02g37610	11.026666666666667	1.03960588123907	Up-DEG-N22	0.8041293128912913
IR64	control	LOC_Os02g37690	28.716666666666665	-0.531155169373961	Down-DEG-N22	0.62347059609625
IR64	control	LOC_Os02g37694	10.280000000000001	-1.56934432967788	Down-DEG-N22	0.720283821444
IR64	control	LOC_Os02g37700	23.876666666666665	-8.66789355934249	Down-DEG-N22	0.8499633848245614
IR64	control	LOC_Os02g37760	3.6033333333333335	-6.46258841421042	Down-DEG-N22	0.6947161277165413
IR64	control	LOC_Os02g37770	25.38	-9.58368557792554	Down-DEG-N22	0.7452218917986773
IR64	control	LOC_Os02g37780	21.73	-7.70845398407288	Down-DEG-N22	0.7818848463302858
IR64	control	LOC_Os02g37800	77.27666666666667	-12.4376785900639	Down-DEG-N22	0.761573101816996
IR64	control	LOC_Os02g37830	32.68	0.640357736836667	Up-DEG-N22	0.6445273136410257
IR64	control	LOC_Os02g37856	5.37	-0.561510994699816	Down-DEG-N22	0.7777488047985507
IR64	control	LOC_Os02g37870	19.246666666666666	0.29190422227104	Up-DEG-N22	0.874963320992
IR64	control	LOC_Os02g37880	49.78666666666667	-0.134168185022012	Down-DEG-N22	0.6654985027784314
IR64	control	LOC_Os02g37910	23.016666666666666	-0.392337140019811	Down-DEG-N22	0.830654273712963
IR64	control	LOC_Os02g37920	5.51	-0.397730869222969	Down-DEG-N22	0.8220310709987654
IR64	control	LOC_Os02g37940	22.623333333333335	-0.794420037614284	Down-DEG-N22	0.96147753014375
IR64	control	LOC_Os02g37960	1.9466666666666665	0.681513634388817	Up-DEG-N22	0.6634787010664063
IR64	control	LOC_Os02g37970	12.696666666666667	2.64951227498107	Up-DEG-N22	0.7925762055611111
IR64	control	LOC_Os02g38020	8.34	-0.720242622178047	Down-DEG-N22	0.6168207792180723
IR64	control	LOC_Os02g38040	45.46333333333333	-0.445285702240742	Down-DEG-N22	0.7596039548086021
IR64	control	LOC_Os02g38050	138.51	0.215722439952289	Up-DEG-N22	0.7591740342150486
IR64	control	LOC_Os02g38060	12.67	-0.718642844005914	Down-DEG-N22	0.7186441885626794
IR64	control	LOC_Os02g38120	9.076666666666666	0.349628753167655	Up-DEG-N22	0.7561945910767858
IR64	control	LOC_Os02g38160	17.06	-0.891038533432471	Down-DEG-N22	0.7735317703826271
IR64	control	LOC_Os02g38190	67.04666666666667	0.65093593955464	Up-DEG-N22	0.6307031733880556
IR64	control	LOC_Os02g38200	62.31333333333333	-0.445226218162212	Down-DEG-N22	0.3571428571
IR64	control	LOC_Os02g38220	25.996666666666666	-0.554433781509205	Down-DEG-N22	0.7510175721769231
IR64	control	LOC_Os02g38230	2.7866666666666666	-0.946265277059349	Down-DEG-N22	0.6136381475666667
IR64	control	LOC_Os02g38240	40.68	-1.37546132083336	Down-DEG-N22	0.8282458112075
IR64	control	LOC_Os02g38260	0.08333333333333334	4.08810486895188	Up-DEG-N22	0.7531305492545455
IR64	control	LOC_Os02g38290	14.923333333333334	0.568638910570915	Up-DEG-N22	0.8222808111466666
IR64	control	LOC_Os02g38300	23.89666666666667	0.861562409686568	Up-DEG-N22	0.6672301393180328
IR64	control	LOC_Os02g38320	2.3133333333333335	1.87919611303257	Up-DEG-N22	0.5680539873214285
IR64	control	LOC_Os02g38340	6.766666666666667	0.81571874439452	Up-DEG-N22	0.7784758061708661
IR64	control	LOC_Os02g38350	67.25666666666666	-0.528936027946449	Down-DEG-N22	0.8177385172872728
IR64	control	LOC_Os02g38370	0.18666666666666668	-3.62624711853198	Down-DEG-N22	0.7598521868241379
IR64	control	LOC_Os02g38386	4.043333333333333	-2.28550501063875	Down-DEG-N22	0.6527152717631579
IR64	control	LOC_Os02g38430	15.7	0.610575156571242	Up-DEG-N22	0.6812353210107143
IR64	control	LOC_Os02g38440	25.626666666666665	0.43291573610612	Up-DEG-N22	0.8215214275142857
IR64	control	LOC_Os02g38580	0.7633333333333333	-2.92833534855834	Down-DEG-N22	0
IR64	control	LOC_Os02g38690	0.23666666666666666	2.52226430005615	Up-DEG-N22	0.8120665959136364
IR64	control	LOC_Os02g38750	69.12666666666667	-8.03042818713718	Down-DEG-N22	0.8521022501325203
IR64	control	LOC_Os02g38780	8.483333333333333	-5.95992007538521	Down-DEG-N22	0.6066724428886076
IR64	control	LOC_Os02g38790	4.470000000000001	-2.60287035696538	Down-DEG-N22	0.7269497863264706
IR64	control	LOC_Os02g38804	9.09	0.790500741781086	Up-DEG-N22	0.2352941176
IR64	control	LOC_Os02g38840	8.016666666666666	-1.15034641756949	Down-DEG-N22	0.6407957154737624
IR64	control	LOC_Os02g38860	2.87	-6.18353616128054	Down-DEG-N22	0.6492421877153153
IR64	control	LOC_Os02g38920	694.31	-0.386445587769971	Down-DEG-N22	0.6977074837391892
IR64	control	LOC_Os02g38950	5.203333333333333	-0.643838987613736	Down-DEG-N22	0.7277777777875
IR64	control	LOC_Os02g38970	24.44666666666667	0.805763828710845	Up-DEG-N22	0.8481744885044776
IR64	control	LOC_Os02g39000	0.33666666666666667	3.51287006134767	Up-DEG-N22	0.9519927269117647
IR64	control	LOC_Os02g39030	37.81666666666667	-0.495799894981129	Down-DEG-N22	0.7903955240172413
IR64	control	LOC_Os02g39040	15.493333333333332	-1.18646304923846	Down-DEG-N22	0.679194139188
IR64	control	LOC_Os02g39050	10.296666666666667	0.677161688234061	Up-DEG-N22	0.9558585858599999
IR64	control	LOC_Os02g39060	3.8266666666666667	0.686821288317361	Up-DEG-N22	0.9274712779037038
IR64	control	LOC_Os02g39100	7.746666666666667	0.598891036610231	Up-DEG-N22	0.6867708158642857
IR64	control	LOC_Os02g39160	48.65333333333333	-0.966954464812009	Down-DEG-N22	0.6754064781577778
IR64	control	LOC_Os02g39180	76.30333333333333	0.177213135627205	Up-DEG-N22	0.7975345507266667
IR64	control	LOC_Os02g39300	28.106666666666666	0.283252261634008	Up-DEG-N22	0.7298382230193549
IR64	control	LOC_Os02g39330	1.2433333333333334	-3.21136617278189	Down-DEG-N22	0.9401002506285714
IR64	control	LOC_Os02g39340	26.136666666666667	-0.773094074184193	Down-DEG-N22	0.7687895179493671
IR64	control	LOC_Os02g39350	23.006666666666664	-0.387512662645918	Down-DEG-N22	0.6922920937393939
IR64	control	LOC_Os02g39360	10.686666666666667	-0.665154532584416	Down-DEG-N22	0.64991987179375
IR64	control	LOC_Os02g39380	896.2733333333333	-0.742791126093867	Down-DEG-N22	0.625
IR64	control	LOC_Os02g39520	9.903333333333334	-0.595520742847343	Down-DEG-N22	0.6165800666492064
IR64	control	LOC_Os02g39530	26.606666666666666	-0.718552783100919	Down-DEG-N22	0.930813308425
IR64	control	LOC_Os02g39540	9.066666666666666	-0.790281790245022	Down-DEG-N22	0.9045028659583333
IR64	control	LOC_Os02g39570	25.823333333333334	-0.7383962890555	Down-DEG-N22	0.5433110932938776
IR64	control	LOC_Os02g39580	197.51	-0.300742652688897	Down-DEG-N22	0.7777777777666667
IR64	control	LOC_Os02g39600	14.35	-0.935633482085604	Down-DEG-N22	0.6389499315770643
IR64	control	LOC_Os02g39630	85.89333333333333	-0.159261868299769	Down-DEG-N22	0.90910121126
IR64	control	LOC_Os02g39640	2.4899999999999998	1.46106203811967	Up-DEG-N22	0.7600254258833333
IR64	control	LOC_Os02g39700	16.573333333333334	0.894965065747404	Up-DEG-N22	0.69528014453125
IR64	control	LOC_Os02g39710	9.2	0.451087517438699	Up-DEG-N22	0.7611666111636364
IR64	control	LOC_Os02g39730	7.84	-0.653461319797231	Down-DEG-N22	0.7620102800619047
IR64	control	LOC_Os02g39790	280.35	-0.818336308896165	Down-DEG-N22	0.96064814815
IR64	control	LOC_Os02g39810	0.6366666666666666	2.11977587027995	Up-DEG-N22	0.8
IR64	control	LOC_Os02g39820	12.290000000000001	0.357421684209408	Up-DEG-N22	0.8055336158827586
IR64	control	LOC_Os02g39840	24.400000000000002	-0.46518584853422	Down-DEG-N22	0.7231492485368132
IR64	control	LOC_Os02g39850	84.81666666666668	0.963188862740424	Up-DEG-N22	0.7487767585084465
IR64	control	LOC_Os02g39870	23.953333333333333	-0.784112224354228	Down-DEG-N22	0
IR64	control	LOC_Os02g39910	1.8433333333333333	0.62930140251471	Up-DEG-N22	0.6527703533518072
IR64	control	LOC_Os02g39920	47.99	0.323219431615821	Up-DEG-N22	0.614953607459425
IR64	control	LOC_Os02g39930	97.89	0.772247497126095	Up-DEG-N22	0.7621663979118644
IR64	control	LOC_Os02g39950	62.96333333333333	-2.21217176027149	Down-DEG-N22	0.5327007395703125
IR64	control	LOC_Os02g39960	2.993333333333333	1.38955187107338	Up-DEG-N22	0.8148850828196429
IR64	control	LOC_Os02g39970	76.46	-1.00658597968239	Down-DEG-N22	0.7263753761560774
IR64	control	LOC_Os02g40000	21.82	-0.39365280465328	Down-DEG-N22	0.7866798373541285
IR64	control	LOC_Os02g40010	84.28	0.246831425117088	Up-DEG-N22	0.7245213568474577
IR64	control	LOC_Os02g40030	33.803333333333335	-0.384498092147035	Down-DEG-N22	0.5376115154628571
IR64	control	LOC_Os02g40100	20.503333333333334	1.17731235977879	Up-DEG-N22	0.9166666666500001
IR64	control	LOC_Os02g40110	6.15	-0.602733346753364	Down-DEG-N22	0.5985684422620968
IR64	control	LOC_Os02g40260	0.18	3.64189965452	Up-DEG-N22	0.4352042567
IR64	control	LOC_Os02g40280	4.376666666666667	-0.881331135894241	Down-DEG-N22	0.8449266436018519
IR64	control	LOC_Os02g40320	2.8499999999999996	-1.29082006981731	Down-DEG-N22	0.7480158730124999
IR64	control	LOC_Os02g40330	5.75	-3.88303249962494	Down-DEG-N22	0.911324786326923
IR64	control	LOC_Os02g40340	3.2399999999999998	1.31712386628795	Up-DEG-N22	0.8408238793837209
IR64	control	LOC_Os02g40420	3.493333333333333	-1.40555374725003	Down-DEG-N22	0.9141604710510204
IR64	control	LOC_Os02g40430	8.16	-0.529555231570111	Down-DEG-N22	0.6600717646991936
IR64	control	LOC_Os02g40440	3.3366666666666664	1.72855964941209	Up-DEG-N22	0.7263011668416667
IR64	control	LOC_Os02g40450	2.526666666666667	-1.86420742262015	Down-DEG-N22	0.728784274
IR64	control	LOC_Os02g40454	5.883333333333334	-1.57135618401197	Down-DEG-N22	0.880981464069697
IR64	control	LOC_Os02g40460	8.7	0.644099513368169	Up-DEG-N22	0.6024988187843751
IR64	control	LOC_Os02g40500	23.14	-0.565551724553969	Down-DEG-N22	0.7932315832333333
IR64	control	LOC_Os02g40510	41.483333333333334	0.229287282449274	Up-DEG-N22	0.629163907332353
IR64	control	LOC_Os02g40514	53.82	0.218351043210986	Up-DEG-N22	0.662626548224
IR64	control	LOC_Os02g40520	1.7333333333333334	1.95033615291477	Up-DEG-N22	0.78638680034
IR64	control	LOC_Os02g40530	1.0466666666666666	2.33522937563164	Up-DEG-N22	0.7426356681682927
IR64	control	LOC_Os02g40550	51.416666666666664	-0.731495612418733	Down-DEG-N22	0.8919406922278302
IR64	control	LOC_Os02g40570	0.03333333333333333	2.23488984027767	Up-DEG-N22	0.8202232977742081
IR64	control	LOC_Os02g40630	18.756666666666668	-3.51479068578841	Down-DEG-N22	0.61174603175
IR64	control	LOC_Os02g40664	2.55	-0.532895574457228	Down-DEG-N22	0.7007663118396227
IR64	control	LOC_Os02g40690	39.32666666666667	0.803009514313716	Up-DEG-N22	0.63619227995
IR64	control	LOC_Os02g40700	10.356666666666666	1.46256261642232	Up-DEG-N22	0.57142857142
IR64	control	LOC_Os02g40730	0.5566666666666666	1.3895013995142	Up-DEG-N22	0.7229193600538462
IR64	control	LOC_Os02g40770	2.6433333333333335	-1.23919989864688	Down-DEG-N22	0.7586486376846154
IR64	control	LOC_Os02g40800	0.07666666666666667	6.00089005339622	Up-DEG-N22	0.7111718528361111
IR64	control	LOC_Os02g40810	57.22	-1.0209037398149	Down-DEG-N22	0.7222789115619047
IR64	control	LOC_Os02g40820	9.926666666666668	0.779849860745408	Up-DEG-N22	0.9382190825142858
IR64	control	LOC_Os02g40830	198.95333333333335	-0.388132692178404	Down-DEG-N22	0.6562619919714285
IR64	control	LOC_Os02g40860	25.083333333333332	-0.529071348913522	Down-DEG-N22	0.7421966891904762
IR64	control	LOC_Os02g40880	217.71333333333334	-0.147723691146906	Down-DEG-N22	0.8301298701400001
IR64	control	LOC_Os02g40900	14.196666666666667	0.423265547651693	Up-DEG-N22	0.7805994889545455
IR64	control	LOC_Os02g41470	23.96	-1.21861323144255	Down-DEG-N22	0.7102079178639485
IR64	control	LOC_Os02g41480	0.5633333333333334	1.42902483172483	Up-DEG-N22	0.7817434882549645
IR64	control	LOC_Os02g41510	3.2866666666666666	3.09306283030124	Up-DEG-N22	0.6392765016797688
IR64	control	LOC_Os02g41520	7.6466666666666665	-0.455103503982353	Down-DEG-N22	0.8046549484667532
IR64	control	LOC_Os02g41550	24.183333333333334	-0.416868110096172	Down-DEG-N22	0.6638655726966667
IR64	control	LOC_Os02g41580	102.00333333333333	1.21449980046389	Up-DEG-N22	0.496482683975
IR64	control	LOC_Os02g41590	245.43333333333334	0.44439008556153	Up-DEG-N22	0.7278278748905862
IR64	control	LOC_Os02g41630	1020.4399999999999	0.764901103132881	Up-DEG-N22	0.7465386605956044
IR64	control	LOC_Os02g41650	356.96333333333337	0.716655828448306	Up-DEG-N22	0.7292187608625
IR64	control	LOC_Os02g41670	0.13	3.85766703327967	Up-DEG-N22	0.8019204503654321
IR64	control	LOC_Os02g41680	109.6	-1.7572266917792	Down-DEG-N22	0.7302699674733333
IR64	control	LOC_Os02g41720	0.45666666666666667	-3.90827750043258	Down-DEG-N22	0.8582554347194444
IR64	control	LOC_Os02g41760	2.086666666666667	-2.21448592434357	Down-DEG-N22	0.8920798218923077
IR64	control	LOC_Os02g41770	1.3333333333333333	-4.40137894739694	Down-DEG-N22	0.7124201195571429
IR64	control	LOC_Os02g41780	1.8533333333333333	1.06289796589945	Up-DEG-N22	0.7217695472136987
IR64	control	LOC_Os02g41800	13.27	0.513616575312336	Up-DEG-N22	0.5539499161978261
IR64	control	LOC_Os02g41820	115.71666666666667	1.15513703786761	Up-DEG-N22	0.375
IR64	control	LOC_Os02g41840	0.8133333333333334	1.19038109337172	Up-DEG-N22	0.7034535086083916
IR64	control	LOC_Os02g41860	49.38666666666667	1.04413725542708	Up-DEG-N22	0.8606499968661538
IR64	control	LOC_Os02g41910	0.26	1.88680294238463	Up-DEG-N22	0.6654012596405172
IR64	control	LOC_Os02g41940	0	5.11368962295844	Up-DEG-N22	0.6334315071630435
IR64	control	LOC_Os02g41961	15.09	-2.73462217992451	Down-DEG-N22	0.7631194744142857
IR64	control	LOC_Os02g41990	34.32666666666667	-0.162610374599863	Down-DEG-N22	0.6507507507540541
IR64	control	LOC_Os02g42020	17.64	-0.345083867446181	Down-DEG-N22	0.6966503763247748
IR64	control	LOC_Os02g42040	14.243333333333334	-0.213480000084276	Down-DEG-N22	0.7704812528259184
IR64	control	LOC_Os02g42060	6	1.60106255169878	Up-DEG-N22	0.8244840662305085
IR64	control	LOC_Os02g42134	14.06	-1.52048834900344	Down-DEG-N22	0.7150320436133466
IR64	control	LOC_Os02g42150	0.3566666666666667	-3.72038794946474	Down-DEG-N22	0.7410489693190476
IR64	control	LOC_Os02g42200	10.143333333333333	-0.319541175051422	Down-DEG-N22	0.7619963199916666
IR64	control	LOC_Os02g42210	4.923333333333333	1.3587688138643	Up-DEG-N22	0.7612388831538461
IR64	control	LOC_Os02g42220	64.63333333333333	0.0901894359539787	Up-DEG-N22	0.7616021923457895
IR64	control	LOC_Os02g42230	15.673333333333334	-0.317372284959732	Down-DEG-N22	0.6696450262232558
IR64	control	LOC_Os02g42280	6.963333333333334	-1.29278331965685	Down-DEG-N22	0.7134755576611764
IR64	control	LOC_Os02g42290	93.60666666666667	0.661807750465464	Up-DEG-N22	0.95716209716
IR64	control	LOC_Os02g42310	38.913333333333334	0.387996140797083	Up-DEG-N22	0.70925549865
IR64	control	LOC_Os02g42314	92.71333333333334	-0.345114863823873	Down-DEG-N22	0.8920454545500001
IR64	control	LOC_Os02g42320	85.33333333333333	-0.393546905224982	Down-DEG-N22	0.8880769230714286
IR64	control	LOC_Os02g42330	23.85333333333333	-0.646987369026985	Down-DEG-N22	0.667981502447619
IR64	control	LOC_Os02g42370	3.5833333333333335	-0.614734139662936	Down-DEG-N22	0.7424173709904762
IR64	control	LOC_Os02g42380	3.026666666666667	1.42407155082248	Up-DEG-N22	0.70755718955
IR64	control	LOC_Os02g42390	0.1	3.0813730985119	Up-DEG-N22	0.8183450147761905
IR64	control	LOC_Os02g42406	9.413333333333334	-1.42531189230445	Down-DEG-N22	0.773290029230179
IR64	control	LOC_Os02g42430	3.513333333333333	-1.20955837332444	Down-DEG-N22	0.8281439393925
IR64	control	LOC_Os02g42450	24.76	-1.38366946149389	Down-DEG-N22	0.8403799310295652
IR64	control	LOC_Os02g42530	4.933333333333334	-0.782014908758201	Down-DEG-N22	0.8708850306074074
IR64	control	LOC_Os02g42540	11.416666666666666	-0.833460252372887	Down-DEG-N22	0.4048486201882353
IR64	control	LOC_Os02g42550	8.57	0.419510004923691	Up-DEG-N22	0.7320993821
IR64	control	LOC_Os02g42560	0.56	1.38018686398846	Up-DEG-N22	0.7751147914
IR64	control	LOC_Os02g42600	11.063333333333333	-0.561816626567077	Down-DEG-N22	0.7012856919153284
IR64	control	LOC_Os02g42670	15.65	-0.24839260900334	Down-DEG-N22	0.522011322
IR64	control	LOC_Os02g42690	7.956666666666667	0.486828642560159	Up-DEG-N22	0.7243718396277777
IR64	control	LOC_Os02g42700	63.92333333333333	0.347080309983138	Up-DEG-N22	0.6614624246680851
IR64	control	LOC_Os02g42710	228.21666666666667	-1.5224527269468	Down-DEG-N22	0.6463067810196653
IR64	control	LOC_Os02g42720	3.0366666666666666	1.90512042651832	Up-DEG-N22	0.867126623375
IR64	control	LOC_Os02g42740	12.4	2.71245080090872	Up-DEG-N22	0.9061343068705883
IR64	control	LOC_Os02g42780	0.96	-1.57201133383736	Down-DEG-N22	0.679255311348718
IR64	control	LOC_Os02g42800	0.16333333333333333	2.14450831037577	Up-DEG-N22	0.7666750244934426
IR64	control	LOC_Os02g42810	32.71333333333333	-5.9272473921826	Down-DEG-N22	0.7384488047893492
IR64	control	LOC_Os02g42820	288.44	-0.897550681581598	Down-DEG-N22	0.8281197387684616
IR64	control	LOC_Os02g42850	6.083333333333333	1.63056420246323	Up-DEG-N22	0.7131545864272727
IR64	control	LOC_Os02g42910	1.55	-0.738325876871055	Down-DEG-N22	0.502481038354054
IR64	control	LOC_Os02g42940	54.803333333333335	-1.43748435873858	Down-DEG-N22	0.77831533086775
IR64	control	LOC_Os02g42950	0.89	0.950861373600194	Up-DEG-N22	0.7208388364403198
IR64	control	LOC_Os02g42960	32.5	-0.748845234167363	Down-DEG-N22	0.62182521812
IR64	control	LOC_Os02g42990	3.986666666666667	1.12313067405547	Up-DEG-N22	0.2
IR64	control	LOC_Os02g43000	0.37666666666666665	3.0019731120406	Up-DEG-N22	0.6592581787904762
IR64	control	LOC_Os02g43010	12.563333333333333	-0.31712640962959	Down-DEG-N22	0.7594916259803922
IR64	control	LOC_Os02g43020	27.366666666666667	0.794267371573669	Up-DEG-N22	0.7735749036527888
IR64	control	LOC_Os02g43080	5.156666666666666	0.396778890809065	Up-DEG-N22	0.7016639259938775
IR64	control	LOC_Os02g43090	27.81	-0.513120167666196	Down-DEG-N22	0.7380295369628742
IR64	control	LOC_Os02g43120	0.17666666666666667	3.64990472362494	Up-DEG-N22	0.5591531727607143
IR64	control	LOC_Os02g43130	8.52	0.29010002267605	Up-DEG-N22	0.734545003564557
IR64	control	LOC_Os02g43150	7.246666666666667	0.341329645411422	Up-DEG-N22	0.6670421617412371
IR64	control	LOC_Os02g43170	5.256666666666667	1.01010620872936	Up-DEG-N22	0.5895622895555556
IR64	control	LOC_Os02g43180	39.24333333333333	-0.285684068983843	Down-DEG-N22	0.7632556360812821
IR64	control	LOC_Os02g43194	3.0533333333333332	-0.69356037788717	Down-DEG-N22	0.610347198317647
IR64	control	LOC_Os02g43250	0.52	2.68769844278109	Up-DEG-N22	0.8416689071318033
IR64	control	LOC_Os02g43280	3.9033333333333333	-0.550497338559164	Down-DEG-N22	0.7035890966578947
IR64	control	LOC_Os02g43290	7.47	1.33698573179343	Up-DEG-N22	0.6789774574658292
IR64	control	LOC_Os02g43300	28.493333333333332	0.578256017934262	Up-DEG-N22	0.8004049822242424
IR64	control	LOC_Os02g43330	0.18333333333333332	3.06807093504002	Up-DEG-N22	0.89409171075
IR64	control	LOC_Os02g43350	22.26	-0.401313714708995	Down-DEG-N22	0.7619515002551724
IR64	control	LOC_Os02g43370	11.83	-1.33252846033935	Down-DEG-N22	0.8137496946241574
IR64	control	LOC_Os02g43470	0.5766666666666667	-2.30912376163649	Down-DEG-N22	0.632138810585
IR64	control	LOC_Os02g43519	9.023333333333333	-0.497955679803673	Down-DEG-N22	0.7905362541558922
IR64	control	LOC_Os02g43540	25.53	0.997231579195197	Up-DEG-N22	0.63055555554
IR64	control	LOC_Os02g43550	5.8	1.77602549259778	Up-DEG-N22	0.60381288538125
IR64	control	LOC_Os02g43594	47.53666666666667	-1.38754633799088	Down-DEG-N22	0.7596344149073878
IR64	control	LOC_Os02g43600	55.846666666666664	-0.614484851697293	Down-DEG-N22	0.4932090458
IR64	control	LOC_Os02g43620	8.403333333333334	-0.697498869062986	Down-DEG-N22	0.7180149566297935
IR64	control	LOC_Os02g43640	2.0766666666666667	5.78181953578109	Up-DEG-N22	0.7265342888311364
IR64	control	LOC_Os02g43670	11.843333333333334	0.974506072237079	Up-DEG-N22	0.7847975771827433
IR64	control	LOC_Os02g43690	50.96666666666667	-0.222510730742633	Down-DEG-N22	0.7665322401142857
IR64	control	LOC_Os02g43700	16.493333333333332	0.490912252886678	Up-DEG-N22	0.7152197707579545
IR64	control	LOC_Os02g43740	4.7	0.728504331980765	Up-DEG-N22	0.805947283795
IR64	control	LOC_Os02g43750	16.143333333333334	0.159290156201308	Up-DEG-N22	0.7124990086833334
IR64	control	LOC_Os02g43760	34.95666666666666	-0.825348002215122	Down-DEG-N22	0.7760114748490566
IR64	control	LOC_Os02g43770	0.74	1.94569510338812	Up-DEG-N22	0.763647746494
IR64	control	LOC_Os02g43810	15.46	-0.678825556162975	Down-DEG-N22	0.7763888888875
IR64	control	LOC_Os02g43820	1.63	1.05098569392459	Up-DEG-N22	0.7286564625857143
IR64	control	LOC_Os02g43830	83.37333333333333	0.621506486313285	Up-DEG-N22	0.7202246649670886
IR64	control	LOC_Os02g43840	35.480000000000004	-1.89053584479963	Down-DEG-N22	0.7671504096962963
IR64	control	LOC_Os02g43850	16.34	-0.294920233418815	Down-DEG-N22	0.7610412674444736
IR64	control	LOC_Os02g43860	13.896666666666667	0.376925366595606	Up-DEG-N22	0.6811752927256881
IR64	control	LOC_Os02g43870	19.503333333333334	0.566110090048664	Up-DEG-N22	0.76984775375625
IR64	control	LOC_Os02g43900	1.3499999999999999	2.15217841850291	Up-DEG-N22	0.8413742690111111
IR64	control	LOC_Os02g43906	6.573333333333333	-0.533093172151931	Down-DEG-N22	0.9295803320846154
IR64	control	LOC_Os02g43920	4.833333333333334	-0.611674800371265	Down-DEG-N22	0.681068497475
IR64	control	LOC_Os02g43930	138.65333333333334	-0.227800083809387	Down-DEG-N22	0.6144693218357142
IR64	control	LOC_Os02g43940	2.006666666666667	2.59935449216214	Up-DEG-N22	0.7745201645705883
IR64	control	LOC_Os02g43970	1.7333333333333334	2.27933942234572	Up-DEG-N22	0.486931675527451
IR64	control	LOC_Os02g44000	7.09	1.61023899915365	Up-DEG-N22	0.7299242424166666
IR64	control	LOC_Os02g44010	9.376666666666667	-0.370829510622713	Down-DEG-N22	0.7746140692628931
IR64	control	LOC_Os02g44090	1.2	1.55057475799182	Up-DEG-N22	0.6496431542173913
IR64	control	LOC_Os02g44100	32.47	0.547733411569882	Up-DEG-N22	0.9396374458892857
IR64	control	LOC_Os02g44120	71.72666666666667	-0.733045632045366	Down-DEG-N22	0.7653306222928571
IR64	control	LOC_Os02g44130	4.26	0.494375228174851	Up-DEG-N22	0.7360492508242424
IR64	control	LOC_Os02g44134	0	4.17208790518631	Up-DEG-N22	0.7341997338578512
IR64	control	LOC_Os02g44220	23.933333333333334	0.367440297063349	Up-DEG-N22	0.7891156462428571
IR64	control	LOC_Os02g44250	2.72	1.21163297342352	Up-DEG-N22	0.71921393422
IR64	control	LOC_Os02g44270	16.783333333333335	-5.1424647648851	Down-DEG-N22	0.6253097952145833
IR64	control	LOC_Os02g44290	9.8	0.642251068769566	Up-DEG-N22	0.6575016407342592
IR64	control	LOC_Os02g44300	17.733333333333334	-0.613890554303246	Down-DEG-N22	0.49122807015
IR64	control	LOC_Os02g44360	12.853333333333333	0.231737244909677	Up-DEG-N22	0.7778460351823755
IR64	control	LOC_Os02g44370	9.34	0.363974432958307	Up-DEG-N22	0.6977300120444055
IR64	control	LOC_Os02g44380	17.836666666666666	-1.71917811158054	Down-DEG-N22	0.9295785980945055
IR64	control	LOC_Os02g44470	724.8000000000001	-1.63541407199157	Down-DEG-N22	0.8475211440091954
IR64	control	LOC_Os02g44480	1.32	1.01820112235621	Up-DEG-N22	0.8580960767924051
IR64	control	LOC_Os02g44500	77.18333333333334	0.479283695476095	Up-DEG-N22	0.9618494729909091
IR64	control	LOC_Os02g44510	44.11666666666667	-0.763855023031506	Down-DEG-N22	0.9486183261166666
IR64	control	LOC_Os02g44520	22.58	-0.373257593346154	Down-DEG-N22	0.8144795263777778
IR64	control	LOC_Os02g44530	11.626666666666667	-0.532594730703295	Down-DEG-N22	0.7072719189176804
IR64	control	LOC_Os02g44550	6.5633333333333335	0.539680346817485	Up-DEG-N22	0.7381098012704433
IR64	control	LOC_Os02g44570	6.1033333333333335	-0.746775322508649	Down-DEG-N22	0.7247434664148148
IR64	control	LOC_Os02g44630	383.24	0.786801374481718	Up-DEG-N22	0.7474832174281923
IR64	control	LOC_Os02g44642	8.38	-0.803926227146614	Down-DEG-N22	0.8539805395859649
IR64	control	LOC_Os02g44654	4.653333333333333	1.46246420288209	Up-DEG-N22	0.6713121585908925
IR64	control	LOC_Os02g44690	63.480000000000004	-0.29323849687459	Down-DEG-N22	0.5828951368155845
IR64	control	LOC_Os02g44704	3.583333333333333	0.621016690884599	Up-DEG-N22	0.6828652828555556
IR64	control	LOC_Os02g44710	27.30333333333333	0.606814649685643	Up-DEG-N22	0.5481318243125
IR64	control	LOC_Os02g44740	4.033333333333333	0.883354256084277	Up-DEG-N22	0.6395851257204082
IR64	control	LOC_Os02g44770	9.783333333333333	-0.5656222549921	Down-DEG-N22	0.7249738356857143
IR64	control	LOC_Os02g44780	30.316666666666666	0.809959467743401	Up-DEG-N22	0.7852655359225806
IR64	control	LOC_Os02g44870	282.37	0.551430704130067	Up-DEG-N22	0.7441979694081301
IR64	control	LOC_Os02g44880	6.236666666666666	0.942493714617625	Up-DEG-N22	0.7399649706532394
IR64	control	LOC_Os02g44900	2.683333333333333	0.685431571156558	Up-DEG-N22	0.89013870745
IR64	control	LOC_Os02g44930	38.47	0.544823573210776	Up-DEG-N22	0.6268309996143678
IR64	control	LOC_Os02g44940	32.333333333333336	1.88090364891207	Up-DEG-N22	0.9136127030894737
IR64	control	LOC_Os02g44970	0.29333333333333333	2.16285469674296	Up-DEG-N22	0.60619047619
IR64	control	LOC_Os02g44980	32.373333333333335	0.7866595677945	Up-DEG-N22	0.8025979253927272
IR64	control	LOC_Os02g44990	1.5133333333333334	1.3280484349311	Up-DEG-N22	0.7980512198135135
IR64	control	LOC_Os02g45000	29.72	-0.308612487320439	Down-DEG-N22	0.3333333333
IR64	control	LOC_Os02g45054	13.216666666666667	0.29384159864452	Up-DEG-N22	0.72683505080875
IR64	control	LOC_Os02g45070	50.17666666666667	-0.0892164923794002	Down-DEG-N22	0.7556092602573002
IR64	control	LOC_Os02g45110	16.943333333333335	0.242373374555718	Up-DEG-N22	0.7405500895124183
IR64	control	LOC_Os02g45120	6.376666666666667	0.744762337235328	Up-DEG-N22	0.7690326914517241
IR64	control	LOC_Os02g45130	78.22666666666666	-1.04672671680037	Down-DEG-N22	0.7926411134264286
IR64	control	LOC_Os02g45150	1.5	0.976916259468586	Up-DEG-N22	0.8020758524632353
IR64	control	LOC_Os02g45200	16.38	0.950245743059626	Up-DEG-N22	0.6005053565675
IR64	control	LOC_Os02g45225	21.763333333333335	1.95648929327147	Up-DEG-N22	0.788453148018421
IR64	control	LOC_Os02g45240	29.003333333333334	0.667284540262252	Up-DEG-N22	0.5591517857125
IR64	control	LOC_Os02g45250	10.073333333333332	0.592146313026982	Up-DEG-N22	0.6512437899693513
IR64	control	LOC_Os02g45310	3.32	0.93534775845949	Up-DEG-N22	0.6461313475129496
IR64	control	LOC_Os02g45320	4.4366666666666665	-0.642768471445343	Down-DEG-N22	0.6893241342595959
IR64	control	LOC_Os02g45390	3.3666666666666667	1.4792688881434	Up-DEG-N22	0.830244537588961
IR64	control	LOC_Os02g45420	0.11666666666666667	3.94169619805576	Up-DEG-N22	0.6935638651581818
IR64	control	LOC_Os02g45450	1.5433333333333334	2.50013845405265	Up-DEG-N22	0.85555555555
IR64	control	LOC_Os02g45460	11.266666666666667	-0.820001245008783	Down-DEG-N22	0.9073379902909091
IR64	control	LOC_Os02g45520	9.426666666666666	-0.948047734324998	Down-DEG-N22	0.7486458574905264
IR64	control	LOC_Os02g45530	0	9.94509248548595	Up-DEG-N22	0.6973286366951923
IR64	control	LOC_Os02g45540	52.123333333333335	0.157096276434331	Up-DEG-N22	0.9523809523777778
IR64	control	LOC_Os02g45570	0.38666666666666666	2.43854533533628	Up-DEG-N22	0.5996458124466667
IR64	control	LOC_Os02g45650	27.2	-0.367979994738801	Down-DEG-N22	0.8292438640277778
IR64	control	LOC_Os02g45660	20.34	0.674188907251899	Up-DEG-N22	0.9433913308833334
IR64	control	LOC_Os02g45690	7.43	-0.807006392000543	Down-DEG-N22	0.7852391498863637
IR64	control	LOC_Os02g45710	56.78333333333334	1.40656752352555	Up-DEG-N22	0.832461873637037
IR64	control	LOC_Os02g45750	6.156666666666666	1.49152620714572	Up-DEG-N22	0.815145898630198
IR64	control	LOC_Os02g45760	6.616666666666666	1.31555365327677	Up-DEG-N22	0.7446943089944827
IR64	control	LOC_Os02g45780	28.746666666666666	1.27315967031492	Up-DEG-N22	0.8274884264634146
IR64	control	LOC_Os02g45810	4.953333333333333	0.870294620895226	Up-DEG-N22	0.7566276103944215
IR64	control	LOC_Os02g45820	41.346666666666664	-0.652286463711568	Down-DEG-N22	0.7151721715027027
IR64	control	LOC_Os02g45870	19.723333333333333	-1.04272229648095	Down-DEG-N22	0.42898913952105266
IR64	control	LOC_Os02g45880	12.326666666666666	0.849786975464388	Up-DEG-N22	0.6920745920777778
IR64	control	LOC_Os02g45890	3.263333333333333	-3.15586636421554	Down-DEG-N22	0.8611309892792969
IR64	control	LOC_Os02g45940	15.946666666666667	0.898645499482805	Up-DEG-N22	0.214154411775
IR64	control	LOC_Os02g45960	0.45666666666666667	-1.8485816336679	Down-DEG-N22	0.7319987564938166
IR64	control	LOC_Os02g46030	21.453333333333333	-0.772354318846244	Down-DEG-N22	0.7170077266644628
IR64	control	LOC_Os02g46060	0.02666666666666667	2.78325568575961	Up-DEG-N22	0.8291005222146853
IR64	control	LOC_Os02g46080	16.13	-1.39519618534673	Down-DEG-N22	0.7667019325659722
IR64	control	LOC_Os02g46090	10.783333333333333	-0.390142126349668	Down-DEG-N22	0.5479840807346666
IR64	control	LOC_Os02g46100	5.123333333333333	1.28955320310737	Up-DEG-N22	0.8249177142144445
IR64	control	LOC_Os02g46120	2.0966666666666667	-0.476494086281183	Down-DEG-N22	0.8882658587242425
IR64	control	LOC_Os02g46130	32.903333333333336	-0.201908815774122	Down-DEG-N22	0.7171735377673307
IR64	control	LOC_Os02g46140	10.016666666666667	-0.599812036232559	Down-DEG-N22	0.7169042132060439
IR64	control	LOC_Os02g46180	36.53333333333333	-0.545812657816811	Down-DEG-N22	0.7002876622825001
IR64	control	LOC_Os02g46210	12.473333333333333	1.55799867173062	Up-DEG-N22	0.22566476729999999
IR64	control	LOC_Os02g46220	17.566666666666666	1.12393981523001	Up-DEG-N22	0.6862112555767442
IR64	control	LOC_Os02g46260	54.086666666666666	-0.365593306677881	Down-DEG-N22	0.7494128582980328
IR64	control	LOC_Os02g46320	13.933333333333334	0.51731795424143	Up-DEG-N22	0.6993564798502763
IR64	control	LOC_Os02g46340	1.5766666666666667	0.876823611572383	Up-DEG-N22	0.7907905761516129
IR64	control	LOC_Os02g46350	12.69	-0.325768874739142	Down-DEG-N22	0.6947390670392362
IR64	control	LOC_Os02g46380	20.293333333333333	-0.256674946441365	Down-DEG-N22	0.6657204572008298
IR64	control	LOC_Os02g46420	7.296666666666667	1.02464913540017	Up-DEG-N22	0.7395651985303572
IR64	control	LOC_Os02g46450	13.123333333333333	-0.544761717176164	Down-DEG-N22	0.9155333288612245
IR64	control	LOC_Os02g46460	19.99	1.6515988729713	Up-DEG-N22	0.6562435380942528
IR64	control	LOC_Os02g46473	3.993333333333333	1.02514470344322	Up-DEG-N22	0.5879629629666667
IR64	control	LOC_Os02g46480	35.02333333333333	-0.504581940358506	Down-DEG-N22	0.732866167263077
IR64	control	LOC_Os02g46490	6.276666666666666	0.457825585641234	Up-DEG-N22	0.5437040084117647
IR64	control	LOC_Os02g46510	38.65	-0.981012792412501	Down-DEG-N22	0.7459653477477612
IR64	control	LOC_Os02g46520	38.13666666666667	-0.29500599962037	Down-DEG-N22	0.7542686232260766
IR64	control	LOC_Os02g46600	12.85	0.87069297862229	Up-DEG-N22	0.733950798928821
IR64	control	LOC_Os02g46610	24.116666666666667	0.441243587664074	Up-DEG-N22	0.7965173344303482
IR64	control	LOC_Os02g46620	10.93	0.358793308634251	Up-DEG-N22	0.76652142621875
IR64	control	LOC_Os02g46640	25.593333333333334	-0.834027316171141	Down-DEG-N22	0.7262944821909548
IR64	control	LOC_Os02g46660	11.223333333333334	-0.819514140695561	Down-DEG-N22	0.6856625403472028
IR64	control	LOC_Os02g46680	6.716666666666667	0.968735290428595	Up-DEG-N22	0.7458069339318182
IR64	control	LOC_Os02g46690	1.6133333333333333	1.39635329323519	Up-DEG-N22	0.8308282350666667
IR64	control	LOC_Os02g46700	11.31	-0.410055511982093	Down-DEG-N22	0.9379473263656251
IR64	control	LOC_Os02g46720	7.56	-0.826471267216589	Down-DEG-N22	0.6880043297428572
IR64	control	LOC_Os02g46750	13.843333333333334	-0.863039891940148	Down-DEG-N22	0.7578051223214859
IR64	control	LOC_Os02g46760	9.959999999999999	0.553617375680536	Up-DEG-N22	0.40892857143333333
IR64	control	LOC_Os02g46780	1.6966666666666665	1.28387345912298	Up-DEG-N22	0.6358273893861112
IR64	control	LOC_Os02g46800	15.583333333333334	-5.73476201181475	Down-DEG-N22	0.8
IR64	control	LOC_Os02g46830	47.78333333333333	1.8458766030487	Up-DEG-N22	0.6219119226714286
IR64	control	LOC_Os02g46839	11.77	0.440878360517425	Up-DEG-N22	0.76105930018
IR64	control	LOC_Os02g46850	6.873333333333333	0.767220000449635	Up-DEG-N22	0.7942707296880734
IR64	control	LOC_Os02g46910	15.603333333333333	1.09540310633564	Up-DEG-N22	0.6904965413962264
IR64	control	LOC_Os02g46920	16.626666666666665	-0.659708134451029	Down-DEG-N22	0.724747693892126
IR64	control	LOC_Os02g46956	14.073333333333334	0.349452815852985	Up-DEG-N22	0.7501318126384615
IR64	control	LOC_Os02g46970	1.4333333333333333	1.16967006523966	Up-DEG-N22	0.7215435286769231
IR64	control	LOC_Os02g46980	1.4266666666666667	1.61589530411126	Up-DEG-N22	0.5932196931677419
IR64	control	LOC_Os02g46990	9.41	0.647311005958653	Up-DEG-N22	0.550084610196875
IR64	control	LOC_Os02g47000	55.54333333333333	0.508692459894406	Up-DEG-N22	0.5641045861724138
IR64	control	LOC_Os02g47010	26.913333333333334	1.28213857202516	Up-DEG-N22	0.7869394759761905
IR64	control	LOC_Os02g47020	127.21666666666667	-1.36712461540766	Down-DEG-N22	0.8261613819866359
IR64	control	LOC_Os02g47030	6.26	0.407994137895436	Up-DEG-N22	0.7333333333333334
IR64	control	LOC_Os02g47070	4.906666666666666	-4.29239945276358	Down-DEG-N22	0.7333333333333334
IR64	control	LOC_Os02g47100	0	4.32969042419582	Up-DEG-N22	0.85904741986
IR64	control	LOC_Os02g47110	11.996666666666666	-1.22023344029498	Down-DEG-N22	0.7806291409793104
IR64	control	LOC_Os02g47120	19.82	-0.555457123468055	Down-DEG-N22	0.7490244966461539
IR64	control	LOC_Os02g47130	4.48	1.47198738680745	Up-DEG-N22	0.7291415481745455
IR64	control	LOC_Os02g47140	211.07999999999998	0.7128869080402	Up-DEG-N22	0.9175143824481481
IR64	control	LOC_Os02g47150	7.673333333333334	0.555206749005057	Up-DEG-N22	0.7420606973668509
IR64	control	LOC_Os02g47160	1.9166666666666667	0.987170804143736	Up-DEG-N22	0.8446227276368421
IR64	control	LOC_Os02g47170	8.24	-0.499294444069684	Down-DEG-N22	0.7820927975918367
IR64	control	LOC_Os02g47180	8.163333333333334	0.459200868901318	Up-DEG-N22	0.5630977940309524
IR64	control	LOC_Os02g47190	1.59	-0.999573315589576	Down-DEG-N22	0.6619152452666667
IR64	control	LOC_Os02g47200	3.02	0.833722111225587	Up-DEG-N22	0.73462887336
IR64	control	LOC_Os02g47210	5.796666666666667	1.20175451599935	Up-DEG-N22	0.9298064680411765
IR64	control	LOC_Os02g47220	201.78333333333333	-1.26824371997849	Down-DEG-N22	0.7401431208689024
IR64	control	LOC_Os02g47230	7.093333333333333	1.59254992384861	Up-DEG-N22	0.8359211259297267
IR64	control	LOC_Os02g47310	80.35333333333334	0.166493163455022	Up-DEG-N22	0.8329581786941889
IR64	control	LOC_Os02g47320	5.79	-1.75367688041804	Down-DEG-N22	0.8526935796246952
IR64	control	LOC_Os02g47370	2.3933333333333335	2.79751809467144	Up-DEG-N22	0.8235717881149139
IR64	control	LOC_Os02g47390	0.36000000000000004	2.06314115588179	Up-DEG-N22	0.7154967308272727
IR64	control	LOC_Os02g47410	29.863333333333333	-0.280446736222029	Down-DEG-N22	0.6803364852552419
IR64	control	LOC_Os02g47420	6.286666666666666	1.05589124196308	Up-DEG-N22	0.7345618888816733
IR64	control	LOC_Os02g47430	0	6.40593114315765	Up-DEG-N22	0.7759984430402174
IR64	control	LOC_Os02g47440	61.36333333333334	-0.442935865448655	Down-DEG-N22	0.8355251230277778
IR64	control	LOC_Os02g47450	4.28	0.644617663070414	Up-DEG-N22	0.7316681450346473
IR64	control	LOC_Os02g47470	16.669999999999998	2.10071788049644	Up-DEG-N22	0.9148148148166667
IR64	control	LOC_Os02g47500	2.7966666666666664	1.85667938667185	Up-DEG-N22	0.7814021882012195
IR64	control	LOC_Os02g47510	14.323333333333334	-0.238288957204154	Down-DEG-N22	0.7426825567756944
IR64	control	LOC_Os02g47560	1.98	1.12452167560123	Up-DEG-N22	0.7932235604803738
IR64	control	LOC_Os02g47580	39.67	-0.205388990460946	Down-DEG-N22	0.8105226839370371
IR64	control	LOC_Os02g47590	48.61666666666667	0.336070696246379	Up-DEG-N22	0.6336443101162162
IR64	control	LOC_Os02g47600	306.0733333333333	-1.0110180089674	Down-DEG-N22	0.7468084349975
IR64	control	LOC_Os02g47605	6.47	-1.77584463776552	Down-DEG-N22	0.6752016653622951
IR64	control	LOC_Os02g47610	15.52	-0.347509080831671	Down-DEG-N22	0.7697833350714932
IR64	control	LOC_Os02g47620	1.73	1.6906419377864501	Up-DEG-N22	0
IR64	control	LOC_Os02g47650	18.03	-0.659879095975851	Down-DEG-N22	0.5475
IR64	control	LOC_Os02g47660	2.6966666666666668	0.493716132730041	Up-DEG-N22	0.717342043951923
IR64	control	LOC_Os02g47670	5.546666666666667	-0.922951198993944	Down-DEG-N22	0.779500598750152
IR64	control	LOC_Os02g47770	4.0633333333333335	1.92683116053165	Up-DEG-N22	0.71837952489187
IR64	control	LOC_Os02g47790	0.07666666666666667	3.3580100635568	Up-DEG-N22	0.6399042950529412
IR64	control	LOC_Os02g47800	30.976666666666667	-0.527304799491826	Down-DEG-N22	0.3095238095
IR64	control	LOC_Os02g47810	0.39666666666666667	2.04959406992705	Up-DEG-N22	0.5728345648750001
IR64	control	LOC_Os02g47830	4.233333333333333	0.841819128400226	Up-DEG-N22	0.7128433053701299
IR64	control	LOC_Os02g47850	47.54	0.447177715648066	Up-DEG-N22	0.8255756148666666
IR64	control	LOC_Os02g47860	11.456666666666667	-0.913641769542869	Down-DEG-N22	0.5678571428571428
IR64	control	LOC_Os02g47880	54.45333333333333	0.516536457263696	Up-DEG-N22	0.9714786683914286
IR64	control	LOC_Os02g47890	5.783333333333333	-1.25624572700495	Down-DEG-N22	0.9423847339084745
IR64	control	LOC_Os02g47900	17.423333333333332	-0.418891961913854	Down-DEG-N22	0.7220045261977273
IR64	control	LOC_Os02g47930	4.35	-0.604826898237189	Down-DEG-N22	0.8406037414928571
IR64	control	LOC_Os02g47940	24.393333333333334	-0.212189210322725	Down-DEG-N22	0.6594161675006944
IR64	control	LOC_Os02g47960	0	4.8292172872956	Up-DEG-N22	0.7812942443842106
IR64	control	LOC_Os02g47970	15.51	-0.29276662691402	Down-DEG-N22	0.9019166619525862
IR64	control	LOC_Os02g48000	36.53666666666667	-0.233732466203559	Down-DEG-N22	0.9310372306272727
IR64	control	LOC_Os02g48010	29.490000000000002	0.632751712277081	Up-DEG-N22	0.7526639309661655
IR64	control	LOC_Os02g48060	0.09333333333333334	2.63522144821444	Up-DEG-N22	0.5384097052931035
IR64	control	LOC_Os02g48080	3.5	-0.704365415175375	Down-DEG-N22	0.7085243098732673
IR64	control	LOC_Os02g48094	0.16666666666666669	2.96374262413415	Up-DEG-N22	0.8806299556785714
IR64	control	LOC_Os02g48100	12.746666666666666	-0.511161504327957	Down-DEG-N22	0.9182178932214285
IR64	control	LOC_Os02g48116	6.42	-0.951212989420262	Down-DEG-N22	0.8008627108293104
IR64	control	LOC_Os02g48122	4.803333333333334	0.752685975690216	Up-DEG-N22	0.656536342732
IR64	control	LOC_Os02g48140	0.18666666666666668	3.2543962147691	Up-DEG-N22	0.6339903364353293
IR64	control	LOC_Os02g48150	7.046666666666666	1.71097336468213	Up-DEG-N22	0.7800753369409836
IR64	control	LOC_Os02g48170	7.626666666666667	0.755009606634183	Up-DEG-N22	0.9680075363485714
IR64	control	LOC_Os02g48184	23.526666666666667	0.925484398328024	Up-DEG-N22	0.7545454545666667
IR64	control	LOC_Os02g48190	9.253333333333334	1.413700195221	Up-DEG-N22	0.7194399350625
IR64	control	LOC_Os02g48210	0.96	3.00916273529629	Up-DEG-N22	0.8333333333499999
IR64	control	LOC_Os02g48290	68.80333333333333	0.22378469468424	Up-DEG-N22	0.8120400838627737
IR64	control	LOC_Os02g48320	0.4066666666666667	1.35700189470095	Up-DEG-N22	0.6552528723636364
IR64	control	LOC_Os02g48330	8.583333333333334	-0.602861149653796	Down-DEG-N22	0.7189275589792208
IR64	control	LOC_Os02g48350	15.833333333333334	-0.315383018291585	Down-DEG-N22	0.86148915899
IR64	control	LOC_Os02g48360	23.220000000000002	0.39368211450859403	Up-DEG-N22	0.7838880817760563
IR64	control	LOC_Os02g48370	30.143333333333334	-2.03590209554616	Down-DEG-N22	0.9510460091022728
IR64	control	LOC_Os02g48380	9.953333333333333	-0.682870994555803	Down-DEG-N22	0.7340706880086957
IR64	control	LOC_Os02g48390	15.426666666666666	0.504539183719951	Up-DEG-N22	0.6990742021605063
IR64	control	LOC_Os02g48450	0.8933333333333333	-2.71624467830129	Down-DEG-N22	0.8659937888217392
IR64	control	LOC_Os02g48470	36.053333333333335	2.06138251456255	Up-DEG-N22	0.7949638272480769
IR64	control	LOC_Os02g48560	333.36333333333334	1.30949537063199	Up-DEG-N22	0.7238760129812835
IR64	control	LOC_Os02g48570	53.2	1.62187732379617	Up-DEG-N22	0.6834544969422536
IR64	control	LOC_Os02g48600	8.756666666666666	0.546648703609106	Up-DEG-N22	0.6923514142404762
IR64	control	LOC_Os02g48620	34.25	-0.113479046922631	Down-DEG-N22	0.7122466437836539
IR64	control	LOC_Os02g48630	18.856666666666666	-0.516521052797543	Down-DEG-N22	0.5535714285875
IR64	control	LOC_Os02g48640	5.29	1.16745085587949	Up-DEG-N22	0.745337650725926
IR64	control	LOC_Os02g48660	352.68	0.174422375840948	Up-DEG-N22	0.90825396826
IR64	control	LOC_Os02g48710	181.23333333333332	3.15425526180842	Up-DEG-N22	0.7092759908666667
IR64	control	LOC_Os02g48720	1113.43	-0.721169370193849	Down-DEG-N22	0.5767195767000001
IR64	control	LOC_Os02g48730	1.0133333333333334	1.45241814090286	Up-DEG-N22	0.8052910052888889
IR64	control	LOC_Os02g48740	21.236666666666668	-0.916039207021453	Down-DEG-N22	0.6479937768474026
IR64	control	LOC_Os02g48770	3.54	2.23711761177079	Up-DEG-N22	0.798998947132
IR64	control	LOC_Os02g48780	6.953333333333333	1.5998805558696	Up-DEG-N22	0.63452846765
IR64	control	LOC_Os02g48790	25.023333333333333	-0.77122804587159	Down-DEG-N22	0.9337716523351351
IR64	control	LOC_Os02g48810	8.9	0.469278974880154	Up-DEG-N22	0.9488496071833333
IR64	control	LOC_Os02g48820	0.7166666666666667	1.74122868439239	Up-DEG-N22	0.7269469425625
IR64	control	LOC_Os02g48830	7.043333333333334	0.56968712576062	Up-DEG-N22	0.8422405877
IR64	control	LOC_Os02g48860	9.383333333333333	1.48573248528532	Up-DEG-N22	0.6639128571957142
IR64	control	LOC_Os02g48870	6.203333333333333	0.757641633424042	Up-DEG-N22	0.7167826384507353
IR64	control	LOC_Os02g48880	5.59	-0.475980450670345	Down-DEG-N22	0.7187739913514815
IR64	control	LOC_Os02g48900	24.006666666666668	0.605925815519662	Up-DEG-N22	0.8103299021666667
IR64	control	LOC_Os02g48910	1.0766666666666667	3.07708504467194	Up-DEG-N22	0.8548614093426752
IR64	control	LOC_Os02g48964	86.80666666666666	-0.891975750959577	Down-DEG-N22	0.7112759325564886
IR64	control	LOC_Os02g48980	38.8	-0.235567769247711	Down-DEG-N22	0.8660994586959183
IR64	control	LOC_Os02g48990	11.993333333333334	-0.250683454977329	Down-DEG-N22	0.8017022737615385
IR64	control	LOC_Os02g49030	1.2033333333333334	-3.71331041330791	Down-DEG-N22	0.75833333334375
IR64	control	LOC_Os02g49060	5.706666666666667	1.02401052634659	Up-DEG-N22	0.6257250747157895
IR64	control	LOC_Os02g49070	18.330000000000002	-0.73699366403295	Down-DEG-N22	0.7833551994636364
IR64	control	LOC_Os02g49080	48.39	0.186733322908321	Up-DEG-N22	0.930602934429293
IR64	control	LOC_Os02g49090	18.643333333333334	-0.229448882701345	Down-DEG-N22	0.7530383611351351
IR64	control	LOC_Os02g49130	2.6066666666666665	-1.48704416454839	Down-DEG-N22	0.23567765568000001
IR64	control	LOC_Os02g49150	34.94	-0.750676159332657	Down-DEG-N22	0.6423902654709303
IR64	control	LOC_Os02g49190	13.366666666666667	-0.60319254412984	Down-DEG-N22	0.8009670343628571
IR64	control	LOC_Os02g49230	35.00666666666667	-1.82365940888698	Down-DEG-N22	0.6977796834012345
IR64	control	LOC_Os02g49240	1.7133333333333334	0.716122148349959	Up-DEG-N22	0.300438596475
IR64	control	LOC_Os02g49260	49.70666666666667	-1.27345539482475	Down-DEG-N22	0.9049047619
IR64	control	LOC_Os02g49310	6.696666666666667	0.370172491297065	Up-DEG-N22	0.724848865971831
IR64	control	LOC_Os02g49320	66.31666666666666	0.370398337398399	Up-DEG-N22	0.91309489121875
IR64	control	LOC_Os02g49326	17.53	-1.35685379285932	Down-DEG-N22	0.5857388646302703
IR64	control	LOC_Os02g49332	12.396666666666667	-3.40696024354658	Down-DEG-N22	0.6833265095186046
IR64	control	LOC_Os02g49340	374.7	-1.38632637588836	Down-DEG-N22	0.7425559244638461
IR64	control	LOC_Os02g49350	394.8933333333333	0.825869884802302	Up-DEG-N22	0.6783688207266667
IR64	control	LOC_Os02g49360	9.133333333333333	1.24006597388741	Up-DEG-N22	0.6621664132289473
IR64	control	LOC_Os02g49420	31.423333333333332	0.739024582819475	Up-DEG-N22	0.7509359239771428
IR64	control	LOC_Os02g49440	152.05333333333334	0.778939362094479	Up-DEG-N22	0.7140380515141305
IR64	control	LOC_Os02g49470	11.216666666666667	1.94378666170433	Up-DEG-N22	0.6319203595132076
IR64	control	LOC_Os02g49510	39.45666666666666	-0.606811535489025	Down-DEG-N22	0.8617960205139535
IR64	control	LOC_Os02g49520	4.51	0.717590379446818	Up-DEG-N22	0.8357142857142857
IR64	control	LOC_Os02g49530	164.52333333333334	0.438283284038718	Up-DEG-N22	0.6885870322571429
IR64	control	LOC_Os02g49540	0.27	3.97188801564512	Up-DEG-N22	0.77559046345625
IR64	control	LOC_Os02g49550	45.21	-0.285985201127054	Down-DEG-N22	0.7276792577006173
IR64	control	LOC_Os02g49570	17.94	-0.870949606637325	Down-DEG-N22	0.7373614204779193
IR64	control	LOC_Os02g49590	9.696666666666667	-0.62840306976115	Down-DEG-N22	0.9038916506211268
IR64	control	LOC_Os02g49620	12.613333333333333	0.769523145542245	Up-DEG-N22	0.6531114421128205
IR64	control	LOC_Os02g49650	1.1633333333333333	1.56941466354002	Up-DEG-N22	0.7504006636455752
IR64	control	LOC_Os02g49670	1.08	2.75498337468844	Up-DEG-N22	0.6839737360867403
IR64	control	LOC_Os02g49680	11.653333333333332	0.291206368894709	Up-DEG-N22	0
IR64	control	LOC_Os02g49700	152.12666666666667	-0.108243658852869	Down-DEG-N22	0.618913215078125
IR64	control	LOC_Os02g49720	49.086666666666666	0.493856103866102	Up-DEG-N22	0.8199906424286765
IR64	control	LOC_Os02g49760	37.626666666666665	-0.179854872895741	Down-DEG-N22	0.7757730985378948
IR64	control	LOC_Os02g49790	12.56	-1.44662559881679	Down-DEG-N22	0.760098142515594
IR64	control	LOC_Os02g49800	73.23666666666666	-0.11082187797492	Down-DEG-N22	0.7362800059355932
IR64	control	LOC_Os02g49820	7.993333333333333	-0.518533704268431	Down-DEG-N22	0.7923818135180413
IR64	control	LOC_Os02g49840	1.3933333333333333	-1.81688552333344	Down-DEG-N22	0.6805460539544776
IR64	control	LOC_Os02g49860	2.1033333333333335	0.985690213298159	Up-DEG-N22	0
IR64	control	LOC_Os02g49880	8.683333333333334	0.480122743875722	Up-DEG-N22	0.8013841612801653
IR64	control	LOC_Os02g49920	12.773333333333333	-0.522757889957141	Down-DEG-N22	0.7584974548421466
IR64	control	LOC_Os02g49950	6.253333333333334	0.920520594416471	Up-DEG-N22	0.6442996316785714
IR64	control	LOC_Os02g49970	36.24666666666667	-1.24298952613383	Down-DEG-N22	0.8205555555533334
IR64	control	LOC_Os02g49980	41.04666666666667	-0.380132207547324	Down-DEG-N22	0.7332390228857143
IR64	control	LOC_Os02g49992	16.5	-0.493595469476287	Down-DEG-N22	0.8344000498444445
IR64	control	LOC_Os02g50010	16.823333333333334	-0.329318874226022	Down-DEG-N22	0.6982808240820834
IR64	control	LOC_Os02g50040	1.38	0.737064622068137	Up-DEG-N22	0.7102432697440678
IR64	control	LOC_Os02g50060	3.5733333333333333	1.003232955905	Up-DEG-N22	0.6232862375714285
IR64	control	LOC_Os02g50110	133.01333333333332	0.536524797091739	Up-DEG-N22	0.7846444823763713
IR64	control	LOC_Os02g50130	94.96666666666667	0.440811498409071	Up-DEG-N22	0.5897435897333333
IR64	control	LOC_Os02g50140	51.88333333333333	-1.2363035022969	Down-DEG-N22	0.6475702402147059
IR64	control	LOC_Os02g50150	26.91	-1.70107184757708	Down-DEG-N22	0.7342523834133333
IR64	control	LOC_Os02g50174	136.03333333333333	-0.886051798033681	Down-DEG-N22	0.7577466656647378
IR64	control	LOC_Os02g50200	6.516666666666667	1.28757439363927	Up-DEG-N22	0.7962154833595239
IR64	control	LOC_Os02g50210	111.71	0.978205178458527	Up-DEG-N22	0.7251540945453333
IR64	control	LOC_Os02g50220	0.21333333333333332	5.29357521425379	Up-DEG-N22	0.8134065882470308
IR64	control	LOC_Os02g50240	299.16	0.453237408641705	Up-DEG-N22	0.7217639927088235
IR64	control	LOC_Os02g50270	22.143333333333334	0.300994105487014	Up-DEG-N22	0.9369127690363637
IR64	control	LOC_Os02g50300	0	4.15753362242694	Up-DEG-N22	0.7864325426051724
IR64	control	LOC_Os02g50320	15.92	0.703998871504692	Up-DEG-N22	0.64337245
IR64	control	LOC_Os02g50330	8.026666666666667	-0.890521114786772	Down-DEG-N22	0.7070598881431372
IR64	control	LOC_Os02g50340	3.776666666666667	-0.823034403612934	Down-DEG-N22	0.7352731363339623
IR64	control	LOC_Os02g50350	32.11666666666667	-0.329663046895456	Down-DEG-N22	0.9787616229923077
IR64	control	LOC_Os02g50360	21.343333333333334	-0.224666202211348	Down-DEG-N22	0.929324017055
IR64	control	LOC_Os02g50370	4.626666666666667	-0.624412304390696	Down-DEG-N22	0.8145160188758621
IR64	control	LOC_Os02g50470	12.593333333333334	-5.92676514481869	Down-DEG-N22	0.5577073565529412
IR64	control	LOC_Os02g50480	15.5	-0.673986302026956	Down-DEG-N22	0.7205406171809524
IR64	control	LOC_Os02g50490	20.656666666666666	2.53267045255528	Up-DEG-N22	0.8719003080707317
IR64	control	LOC_Os02g50550	28.613333333333333	0.321604599832776	Up-DEG-N22	0.8230962020421053
IR64	control	LOC_Os02g50560	17.313333333333333	-1.12317429225819	Down-DEG-N22	0.7337539378596492
IR64	control	LOC_Os02g50570	2.3366666666666664	2.74248400976601	Up-DEG-N22	0.7718239093709596
IR64	control	LOC_Os02g50600	23.98	1.25526331742924	Up-DEG-N22	0.7733652612607799
IR64	control	LOC_Os02g50620	314.32666666666665	-0.288117950649962	Down-DEG-N22	0.5158554374814814
IR64	control	LOC_Os02g50640	17.713333333333335	0.638400336526062	Up-DEG-N22	0.7669942421526087
IR64	control	LOC_Os02g50680	9.273333333333333	-0.554667082012366	Down-DEG-N22	0.7713070982123077
IR64	control	LOC_Os02g50700	9.57	0.615959785483069	Up-DEG-N22	0.8572379686175182
IR64	control	LOC_Os02g50710	13.443333333333333	1.26610826049786	Up-DEG-N22	0.7258041461254902
IR64	control	LOC_Os02g50730	6.493333333333333	1.09705619777195	Up-DEG-N22	0.8041588073047619
IR64	control	LOC_Os02g50740	18.993333333333332	-0.70431728418566	Down-DEG-N22	0.686316966600872
IR64	control	LOC_Os02g50760	16.85333333333333	-0.657292897383442	Down-DEG-N22	0.6207323295434344
IR64	control	LOC_Os02g50770	520.7133333333334	-1.13188744424988	Down-DEG-N22	0.97932692308125
IR64	control	LOC_Os02g50780	10.753333333333334	-0.791482031777933	Down-DEG-N22	0.8709213009204082
IR64	control	LOC_Os02g50790	40.45333333333333	0.489029754155014	Up-DEG-N22	0.9705634840137931
IR64	control	LOC_Os02g50799	11.35	-0.632435322300409	Down-DEG-N22	0.7406664673770408
IR64	control	LOC_Os02g50810	3.35	2.10442630306271	Up-DEG-N22	0.716420153925
IR64	control	LOC_Os02g50820	5.503333333333333	0.461860587317977	Up-DEG-N22	0.7218270357015873
IR64	control	LOC_Os02g50830	40.1	-0.335738493404816	Down-DEG-N22	0.7383258114363014
IR64	control	LOC_Os02g50840	30.003333333333334	-0.41342723418248	Down-DEG-N22	0.7762879906663044
IR64	control	LOC_Os02g50850	23.136666666666667	-0.260072970883404	Down-DEG-N22	0.6363006663566667
IR64	control	LOC_Os02g50880	34.21333333333333	-0.642473194215532	Down-DEG-N22	0.3333333333
IR64	control	LOC_Os02g50900	2.3666666666666667	0.94488728843185	Up-DEG-N22	0.7248604881986842
IR64	control	LOC_Os02g50910	16.76	-0.585749267933849	Down-DEG-N22	0.8305145139942529
IR64	control	LOC_Os02g50930	11	-0.395762894474744	Down-DEG-N22	0.7637706429314814
IR64	control	LOC_Os02g50940	4.38	1.47497921227469	Up-DEG-N22	0.2307692308
IR64	control	LOC_Os02g50960	21.12	0.25947339380693	Up-DEG-N22	0.7416603799044444
IR64	control	LOC_Os02g50970	15.19	-0.612819076641609	Down-DEG-N22	0.6641473491676924
IR64	control	LOC_Os02g50980	276.5333333333333	-0.537175912566315	Down-DEG-N22	0.6845756092366198
IR64	control	LOC_Os02g50990	44.79666666666667	-0.176263769792077	Down-DEG-N22	0.6792989418
IR64	control	LOC_Os02g51000	15.206666666666667	0.255790821208969	Up-DEG-N22	0.6562740434085714
IR64	control	LOC_Os02g51020	86.76666666666667	-0.358255579024859	Down-DEG-N22	0.6159472111113636
IR64	control	LOC_Os02g51040	14.503333333333334	0.666789462215412	Up-DEG-N22	0.6046505169981482
IR64	control	LOC_Os02g51060	5.473333333333333	0.458551625642443	Up-DEG-N22	0.8080787026166667
IR64	control	LOC_Os02g51070	4.9	1.04685090263437	Up-DEG-N22	0.7500474526742574
IR64	control	LOC_Os02g51080	39.13	0.851809238023226	Up-DEG-N22	0.5860313577
IR64	control	LOC_Os02g51100	29.483333333333334	-1.36014913912927	Down-DEG-N22	0.7609469744670588
IR64	control	LOC_Os02g51110	13.066666666666666	0.412862826392296	Up-DEG-N22	0.6675526211443182
IR64	control	LOC_Os02g51130	1.5766666666666667	1.39123588043754	Up-DEG-N22	0.7787256887273972
IR64	control	LOC_Os02g51140	20.12333333333333	0.293738772786127	Up-DEG-N22	0.7843032296103448
IR64	control	LOC_Os02g51150	33.166666666666664	0.361317354076327	Up-DEG-N22	0.75251418674375
IR64	control	LOC_Os02g51170	0.09666666666666666	4.21832823032219	Up-DEG-N22	0.7553163184564767
IR64	control	LOC_Os02g51180	17.816666666666666	-0.40077141951654	Down-DEG-N22	0.7516585266541667
IR64	control	LOC_Os02g51280	2.02	1.13005345974583	Up-DEG-N22	0.5570998558655172
IR64	control	LOC_Os02g51320	27.513333333333332	0.236771183566224	Up-DEG-N22	0.6000453065837607
IR64	control	LOC_Os02g51330	6.763333333333334	-0.628784344131392	Down-DEG-N22	0.7754618132251798
IR64	control	LOC_Os02g51350	40.46666666666667	0.702325209594881	Up-DEG-N22	0.76710640814
IR64	control	LOC_Os02g51370	12.63	1.84148606724454	Up-DEG-N22	0.563961750421875
IR64	control	LOC_Os02g51390	5.376666666666667	-0.277897836170383	Down-DEG-N22	0.8513702347055556
IR64	control	LOC_Os02g51400	13.396666666666667	-1.10287096882012	Down-DEG-N22	0.7166936847788927
IR64	control	LOC_Os02g51410	96.38333333333334	-0.75727187384931	Down-DEG-N22	0.46525072693766234
IR64	control	LOC_Os02g51414	12.34	0.690724358278403	Up-DEG-N22	0.7385854483695652
IR64	control	LOC_Os02g51430	22.563333333333333	-0.370099792283994	Down-DEG-N22	0.7918180150155814
IR64	control	LOC_Os02g51480	11.693333333333333	-1.04428256159578	Down-DEG-N22	0.8246527777625
IR64	control	LOC_Os02g51500	50.03666666666667	0.265438628682171	Up-DEG-N22	0.7457957876593138
IR64	control	LOC_Os02g51540	3.1399999999999997	0.967106968400475	Up-DEG-N22	0.6607709750642857
IR64	control	LOC_Os02g51550	10.05	0.432641645828857	Up-DEG-N22	0.6748301312900621
IR64	control	LOC_Os02g51570	47.28666666666667	-0.526395531204285	Down-DEG-N22	0.7841783617267175
IR64	control	LOC_Os02g51590	12.796666666666667	-0.380168754280536	Down-DEG-N22	0.25863416555
IR64	control	LOC_Os02g51610	11.366666666666667	0.658698592121481	Up-DEG-N22	0.5773508477969697
IR64	control	LOC_Os02g51620	40.99666666666667	0.847802894842002	Up-DEG-N22	0.6907252367060606
IR64	control	LOC_Os02g51640	27.953333333333333	-1.7144257567172	Down-DEG-N22	0.7968339369626335
IR64	control	LOC_Os02g51670	138.27666666666667	0.111412269648007	Up-DEG-N22	0.8998148148133334
IR64	control	LOC_Os02g51700	19.883333333333333	0.435380372908891	Up-DEG-N22	0.7732585322119266
IR64	control	LOC_Os02g51710	112.29666666666667	1.38108400622437	Up-DEG-N22	0.816227456213913
IR64	control	LOC_Os02g51730	21.28	-0.723209642848481	Down-DEG-N22	0.673920542511236
IR64	control	LOC_Os02g51740	0.17333333333333334	2.27221553913824	Up-DEG-N22	0.6823885552192982
IR64	control	LOC_Os02g51750	442.45	-0.193815561654086	Down-DEG-N22	0.3333333333
IR64	control	LOC_Os02g51760	44.92333333333333	-0.32307524707472	Down-DEG-N22	0.90656791125625
IR64	control	LOC_Os02g51770	25.89666666666667	-0.527396631727193	Down-DEG-N22	0.6578723987392308
IR64	control	LOC_Os02g51780	13.033333333333333	-0.395799442427529	Down-DEG-N22	0.739763428350685
IR64	control	LOC_Os02g51790	35.803333333333335	-0.413411952480575	Down-DEG-N22	0.6867560475895161
IR64	control	LOC_Os02g51810	6.3500000000000005	-0.585995069458571	Down-DEG-N22	0.5438288199916667
IR64	control	LOC_Os02g51820	0.4666666666666667	1.59686264639468	Up-DEG-N22	0.6605950697111111
IR64	control	LOC_Os02g51830	10.676666666666666	-1.00479049509025	Down-DEG-N22	0.6799922639395349
IR64	control	LOC_Os02g51850	37.86333333333334	-0.572431133126214	Down-DEG-N22	0.6753769223285714
IR64	control	LOC_Os02g51860	12.216666666666667	0.290988460574769	Up-DEG-N22	0.8601492257915493
IR64	control	LOC_Os02g51880	4.4799999999999995	0.359395125653008	Up-DEG-N22	0
IR64	control	LOC_Os02g51890	2.4699999999999998	0.945690093306751	Up-DEG-N22	0.7170311365671875
IR64	control	LOC_Os02g51930	41.29	0.182161869830973	Up-DEG-N22	0.7570101545403587
IR64	control	LOC_Os02g51970	0.4533333333333333	2.5479160349943	Up-DEG-N22	0.870751812935065
IR64	control	LOC_Os02g52010	1.7833333333333332	3.7277341965971	Up-DEG-N22	0.6233406505637681
IR64	control	LOC_Os02g52040	12.623333333333333	2.82924225706325	Up-DEG-N22	0.8568398596141732
IR64	control	LOC_Os02g52130	71.1	0.124823523050761	Up-DEG-N22	0.6269730951849412
IR64	control	LOC_Os02g52140	65.23333333333333	0.40441905438061	Up-DEG-N22	0.71785714285
IR64	control	LOC_Os02g52150	35.336666666666666	0.456872701150862	Up-DEG-N22	1
IR64	control	LOC_Os02g52160	19.096666666666668	-0.517314662548209	Down-DEG-N22	0.7631091054625
IR64	control	LOC_Os02g52210	0.97	1.80773351964849	Up-DEG-N22	0.7720180104794871
IR64	control	LOC_Os02g52230	41.67666666666667	0.162669752015869	Up-DEG-N22	0.7147387162219512
IR64	control	LOC_Os02g52250	43.68	0.255853264319586	Up-DEG-N22	1
IR64	control	LOC_Os02g52260	40.10666666666667	-0.891343321789152	Down-DEG-N22	0.8938462621810127
IR64	control	LOC_Os02g52270	21.923333333333332	-0.439707351948445	Down-DEG-N22	0.9779838217333333
IR64	control	LOC_Os02g52314	38.46	0.405441922253686	Up-DEG-N22	0.7580055344815436
IR64	control	LOC_Os02g52360	8.383333333333335	-0.862693370173526	Down-DEG-N22	0.6818995148830189
IR64	control	LOC_Os02g52370	9.48	-0.441098098723623	Down-DEG-N22	0.6414135217596154
IR64	control	LOC_Os02g52390	27.64	-0.2943663621549	Down-DEG-N22	0.80629193194508475
IR64	control	LOC_Os02g52410	18.96666666666667	-0.26121093577557303	Down-DEG-N22	0.7648835648267932
IR64	control	LOC_Os02g52420	12.053333333333333	-0.720864074075082	Down-DEG-N22	0.6670157479354497
IR64	control	LOC_Os02g52450	6.890000000000001	1.02570937626442	Up-DEG-N22	0.8590497076
IR64	control	LOC_Os02g52470	13.686666666666667	-1.27691414486682	Down-DEG-N22	0.7321799600901515
IR64	control	LOC_Os02g52480	40.806666666666665	0.278831327265123	Up-DEG-N22	0.7317345231494737
IR64	control	LOC_Os02g52490	5.556666666666667	0.518336382897187	Up-DEG-N22	0.7341269841222222
IR64	control	LOC_Os02g52510	0.7433333333333333	-1.12179263375522	Down-DEG-N22	0.8093336518766839
IR64	control	LOC_Os02g52550	10.196666666666667	0.791039210559044	Up-DEG-N22	0.7490972746947059
IR64	control	LOC_Os02g52560	12.75	0.861419746873255	Up-DEG-N22	0.6881423271815951
IR64	control	LOC_Os02g52610	30.683333333333334	-0.884049997547896	Down-DEG-N22	0.5270941348966752
IR64	control	LOC_Os02g52620	31.856666666666666	-0.540953044600457	Down-DEG-N22	0.635174536865625
IR64	control	LOC_Os02g52640	7.173333333333333	-1.43984693803357	Down-DEG-N22	0.8263044292852564
IR64	control	LOC_Os02g52650	17.106666666666666	-1.80782187240589	Down-DEG-N22	0.6553882884151515
IR64	control	LOC_Os02g52670	4.043333333333333	2.31264448794485	Up-DEG-N22	0.6419047619028572
IR64	control	LOC_Os02g52744	19.866666666666667	-0.356569922313769	Down-DEG-N22	0.6977417326007969
IR64	control	LOC_Os02g52770	64.59333333333333	0.251875161880146	Up-DEG-N22	0.691761939888
IR64	control	LOC_Os02g52780	9.09	1.95050216699472	Up-DEG-N22	0.5300093668444444
IR64	control	LOC_Os02g52810	16.076666666666668	0.457960354410149	Up-DEG-N22	0.7987881332666666
IR64	control	LOC_Os02g52840	13.866666666666667	0.451020513168613	Up-DEG-N22	0.6897065704544
IR64	control	LOC_Os02g52860	183.06666666666666	-0.22321566364711	Down-DEG-N22	0.9659090909090909
IR64	control	LOC_Os02g52900	6.21	-0.380377745793054	Down-DEG-N22	0.9821413691
IR64	control	LOC_Os02g52930	14.306666666666667	1.03031766046757	Up-DEG-N22	0.8646173101138889
IR64	control	LOC_Os02g52940	82.79	-0.4042240740046	Down-DEG-N22	0.5808707614501718
IR64	control	LOC_Os02g52950	3.9733333333333336	1.14918276340988	Up-DEG-N22	0.8644184984472222
IR64	control	LOC_Os02g52960	20.496666666666666	-0.90849708705732	Down-DEG-N22	0.7292761678915152
IR64	control	LOC_Os02g52990	83.90333333333334	0.675248375255219	Up-DEG-N22	0.5831186277141732
IR64	control	LOC_Os02g53000	7.54	0.866693921615945	Up-DEG-N22	0.6600567970095238
IR64	control	LOC_Os02g53020	9.043333333333333	-10.0336244345014	Down-DEG-N22	0.8269410589501961
IR64	control	LOC_Os02g53040	8.296666666666667	-0.98735806992606	Down-DEG-N22	0.89321771978125
IR64	control	LOC_Os02g53050	3.3233333333333333	0.834528719753001	Up-DEG-N22	0.6448931293105263
IR64	control	LOC_Os02g53060	46.79	0.32708742604181	Up-DEG-N22	1
IR64	control	LOC_Os02g53110	20.766666666666666	-0.266327532251134	Down-DEG-N22	0.92999179455
IR64	control	LOC_Os02g53140	14.833333333333334	-0.602632456901008	Down-DEG-N22	0.636019478835
IR64	control	LOC_Os02g53169	0	8.49253566254912	Up-DEG-N22	0.730006105
IR64	control	LOC_Os02g53180	202.63	0.377796407288488	Up-DEG-N22	0.795544443256
IR64	control	LOC_Os02g53200	27.426666666666666	0.911250672459044	Up-DEG-N22	0.75475249481
IR64	control	LOC_Os02g53210	19.423333333333332	-0.688744490287809	Down-DEG-N22	0.6536460852104418
IR64	control	LOC_Os02g53230	1.2133333333333334	-1.54327705222476	Down-DEG-N22	0.7544590041644021
IR64	control	LOC_Os02g53240	4.75	-5.54046731773921	Down-DEG-N22	0.8182476857944827
IR64	control	LOC_Os02g53260	3.5466666666666664	-1.0048478137465	Down-DEG-N22	0.9553546564809524
IR64	control	LOC_Os02g53270	6.333333333333333	-1.35545019697939	Down-DEG-N22	0.8346925017558824
IR64	control	LOC_Os02g53280	1.9533333333333334	0.85425208341426	Up-DEG-N22	0.7178846286
IR64	control	LOC_Os02g53330	43.339999999999996	-0.431771482936195	Down-DEG-N22	0.78974897380476194
IR64	control	LOC_Os02g53350	30.1	0.928165586148592	Up-DEG-N22	0.6454543850866666
IR64	control	LOC_Os02g53360	11.883333333333333	0.900012231400742	Up-DEG-N22	0.6
IR64	control	LOC_Os02g53380	0.4766666666666667	0.884983149652125	Up-DEG-N22	0.7539143366816425
IR64	control	LOC_Os02g53410	13.063333333333333	0.47427697677526	Up-DEG-N22	0.94888888889
IR64	control	LOC_Os02g53450	2.0566666666666666	0.761468769994918	Up-DEG-N22	0.7055336116662295
IR64	control	LOC_Os02g53470	0.17666666666666667	-5.15522231242393	Down-DEG-N22	0.7471247874892561
IR64	control	LOC_Os02g53500	5.98	-0.437270482465149	Down-DEG-N22	0.94343915344
IR64	control	LOC_Os02g53510	2.81	1.05023814513922	Up-DEG-N22	0.9964912280733333
IR64	control	LOC_Os02g53520	16.363333333333333	0.548307526611902	Up-DEG-N22	0.6865941195016394
IR64	control	LOC_Os02g53670	30.866666666666667	-0.546858812340812	Down-DEG-N22	0.764374696817647
IR64	control	LOC_Os02g53680	9.513333333333334	-0.393180089988026	Down-DEG-N22	0.446222941728125
IR64	control	LOC_Os02g53690	1.8133333333333332	1.04882522441558	Up-DEG-N22	0.7605417159103723
IR64	control	LOC_Os02g53700	28.086666666666666	-0.785457580849711	Down-DEG-N22	0.7257660138339378
IR64	control	LOC_Os02g53740	9.1466666666666665	-0.708063626233906	Down-DEG-N22	0.8093895857197917
IR64	control	LOC_Os02g53750	16.376666666666665	0.298370297207972	Up-DEG-N22	0.73767963991
IR64	control	LOC_Os02g53770	28.466666666666665	-1.15950207580165	Down-DEG-N22	0.8858603600393443
IR64	control	LOC_Os02g53780	11.476666666666667	-0.407776816584802	Down-DEG-N22	0.76831226527625
IR64	control	LOC_Os02g53790	41.080000000000005	-1.21050779500615	Down-DEG-N22	0.8696028330769231
IR64	control	LOC_Os02g53810	9.553333333333333	-1.0657155566749	Down-DEG-N22	0.83428571428
IR64	control	LOC_Os02g53820	109.13333333333334	-0.507543978447753	Down-DEG-N22	0.8417768919222223
IR64	control	LOC_Os02g53835	11.673333333333334	1.81546333556273	Up-DEG-N22	0.7091322774487013
IR64	control	LOC_Os02g53860	14.943333333333333	1.37881466267828	Up-DEG-N22	0.54234432234
IR64	control	LOC_Os02g53870	1.5133333333333334	2.23557407476686	Up-DEG-N22	0.7727583101564
IR64	control	LOC_Os02g53900	38.21666666666667	-4.02737129071079	Down-DEG-N22	0.8609239377264084
IR64	control	LOC_Os02g53970	71.84333333333333	0.713525738814105	Up-DEG-N22	0.7444033161587097
IR64	control	LOC_Os02g53990	22.116666666666667	-1.79232519850997	Down-DEG-N22	0.8122669811564357
IR64	control	LOC_Os02g53994	21.27	0.591383526581078	Up-DEG-N22	0.7448228058035088
IR64	control	LOC_Os02g54000	5.286666666666667	-0.419469995985389	Down-DEG-N22	0.7619239665566667
IR64	control	LOC_Os02g54020	7.996666666666667	-0.608937953934667	Down-DEG-N22	0.795784172254902
IR64	control	LOC_Os02g54030	27.54	1.03527257863665	Up-DEG-N22	0.7544642219461538
IR64	control	LOC_Os02g54080	24.84	0.236302206019547	Up-DEG-N22	0.8767374986175
IR64	control	LOC_Os02g54090	24.68	-0.578659557749972	Down-DEG-N22	0.7171098963789916
IR64	control	LOC_Os02g54100	4.913333333333334	-0.379011529947603	Down-DEG-N22	0.7689633452132075
IR64	control	LOC_Os02g54120	19.913333333333334	-1.01297339098322	Down-DEG-N22	0.6908397428776923
IR64	control	LOC_Os02g54140	1.4266666666666667	1.96472424243699	Up-DEG-N22	0.6958674975010101
IR64	control	LOC_Os02g54150	37.196666666666665	-1.12684654544893	Down-DEG-N22	0.7353847654689655
IR64	control	LOC_Os02g54160	103.36	0.199862581178372	Up-DEG-N22	0.6873054181173077
IR64	control	LOC_Os02g54190	2.5233333333333334	1.13895930014231	Up-DEG-N22	0.7579557910208333
IR64	control	LOC_Os02g54240	13.196666666666667	-1.50426046673026	Down-DEG-N22	0.5464338838251533
IR64	control	LOC_Os02g54254	110.35000000000001	-0.713186144115368	Down-DEG-N22	0.7532940180096774
IR64	control	LOC_Os02g54330	0.3	1.95478884824192	Up-DEG-N22	0.67925407925
IR64	control	LOC_Os02g54340	82.54666666666667	-0.229179598466231	Down-DEG-N22	0.9
IR64	control	LOC_Os02g54470	306.8066666666667	0.424510379327428	Up-DEG-N22	0.9716600529125
IR64	control	LOC_Os02g54490	2.5166666666666666	-1.10275427455296	Down-DEG-N22	0.8597582972545454
IR64	control	LOC_Os02g54500	15.076666666666666	-0.597961574738471	Down-DEG-N22	0.7273031008315217
IR64	control	LOC_Os02g54510	20.783333333333335	-0.488300044841436	Down-DEG-N22	0.7212370247929577
IR64	control	LOC_Os02g54520	0.33	1.73045721351735	Up-DEG-N22	0.7227544099074074
IR64	control	LOC_Os02g54540	0.5700000000000001	2.67085874631292	Up-DEG-N22	0.7498367017692308
IR64	control	LOC_Os02g54560	1.0033333333333334	2.33397193214223	Up-DEG-N22	0.6893856143833333
IR64	control	LOC_Os02g54570	0	4.45415623403535	Up-DEG-N22	0.9186507936555556
IR64	control	LOC_Os02g54580	15.716666666666667	-0.69142398508319	Down-DEG-N22	0.6251060743095238
IR64	control	LOC_Os02g54590	22.863333333333333	-0.783317447162267	Down-DEG-N22	0.8242253972191012
IR64	control	LOC_Os02g54600	14.976666666666667	1.18612702713114	Up-DEG-N22	0.7653811734352941
IR64	control	LOC_Os02g54640	1.0666666666666667	0.819974900289254	Up-DEG-N22	0.7346228288645833
IR64	control	LOC_Os02g54650	14.353333333333333	-0.298613231856484	Down-DEG-N22	0.6683705617603422
IR64	control	LOC_Os02g54690	0.6666666666666666	1.46911578818698	Up-DEG-N22	0.8226355380857143
IR64	control	LOC_Os02g54710	26.683333333333334	-0.349696046651309	Down-DEG-N22	0.2079477124
IR64	control	LOC_Os02g54720	4.826666666666666	0.423414068591809	Up-DEG-N22	0.65338210536
IR64	control	LOC_Os02g54730	15.68	-0.331541702768383	Down-DEG-N22	0.778719292459589
IR64	control	LOC_Os02g54760	7.15	-0.299348711951451	Down-DEG-N22	0.7047705419062069
IR64	control	LOC_Os02g54780	20.849999999999998	0.912907055095408	Up-DEG-N22	0.7818570532280898
IR64	control	LOC_Os02g54790	3.63	-6.06053225553271	Down-DEG-N22	0.721682617123
IR64	control	LOC_Os02g54820	29.83	0.285544272860522	Up-DEG-N22	0.7137833334272727
IR64	control	LOC_Os02g54830	3.046666666666667	1.4451142374636	Up-DEG-N22	0.7974918912946154
IR64	control	LOC_Os02g54860	14.933333333333334	-0.369572790782466	Down-DEG-N22	0.7442769115879518
IR64	control	LOC_Os02g54870	1.1366666666666667	1.95320449371874	Up-DEG-N22	0.6500320445508475
IR64	control	LOC_Os02g54900	19.59	-0.96818530832708	Down-DEG-N22	0.7758521352839622
IR64	control	LOC_Os02g54910	6.0600000000000005	-0.893057923074217	Down-DEG-N22	0.5892294312414141
IR64	control	LOC_Os02g54920	1.7433333333333332	-4.70483855341002	Down-DEG-N22	0.721608728065
IR64	control	LOC_Os02g54980	16.76	0.993511974575936	Up-DEG-N22	0.8820306474128206
IR64	control	LOC_Os02g54990	150.46	0.400909754882987	Up-DEG-N22	0.7279812908267241
IR64	control	LOC_Os02g55000	19.18	-0.830226739209205	Down-DEG-N22	0.925
IR64	control	LOC_Os02g55010	14.620000000000001	0.236504854106992	Up-DEG-N22	0.8318713854234042
IR64	control	LOC_Os02g55030	10.973333333333333	-1.00906620168902	Down-DEG-N22	0.90191660192
IR64	control	LOC_Os02g55040	0.69	2.3924960605153	Up-DEG-N22	0.6699419116402985
IR64	control	LOC_Os02g55060	85.29666666666667	0.279337967435293	Up-DEG-N22	0
IR64	control	LOC_Os02g55090	4.716666666666667	0.652611889083911	Up-DEG-N22	0.3
IR64	control	LOC_Os02g55120	24.913333333333334	-0.389560081875444	Down-DEG-N22	0.6920900311432099
IR64	control	LOC_Os02g55130	4.333333333333333	0.497008063232817	Up-DEG-N22	0.730709848510101
IR64	control	LOC_Os02g55134	16.53333333333333	-0.765390426673073	Down-DEG-N22	0.7999270505781818
IR64	control	LOC_Os02g55140	74.84333333333333	-0.131945549182992	Down-DEG-N22	0.9373546211465116
IR64	control	LOC_Os02g55160	2.0366666666666666	-1.4515967084385	Down-DEG-N22	0.738888888875
IR64	control	LOC_Os02g55170	1.8299999999999998	-1.57276898657126	Down-DEG-N22	0.9281936170851852
IR64	control	LOC_Os02g55250	9.56	1.40118941283437	Up-DEG-N22	0.9299098021296296
IR64	control	LOC_Os02g55260	10.096666666666668	-2.5633923701589	Down-DEG-N22	0.6386664272616667
IR64	control	LOC_Os02g55310	2.27	-0.671629035127853	Down-DEG-N22	0.6811950675545455
IR64	control	LOC_Os02g55320	12.106666666666667	-0.3128380248612	Down-DEG-N22	0.67410631035625
IR64	control	LOC_Os02g55330	25	-0.71640996790298	Down-DEG-N22	0.7230206016682081
IR64	control	LOC_Os02g55340	10.38	-0.539041130857732	Down-DEG-N22	0.712033509525
IR64	control	LOC_Os02g55370	346.3066666666667	0.303395969348513	Up-DEG-N22	0.8473555856
IR64	control	LOC_Os02g55380	8.523333333333333	0.61298643974856	Up-DEG-N22	0.8614251245842105
IR64	control	LOC_Os02g55400	221.31	-0.640368108533228	Down-DEG-N22	0.7397817156430693
IR64	control	LOC_Os02g55410	4.756666666666667	0.671966790618442	Up-DEG-N22	0.80201958535
IR64	control	LOC_Os02g55430	127.1	0.624921204070183	Up-DEG-N22	0.713956443483427
IR64	control	LOC_Os02g55440	52.593333333333334	0.675554865704354	Up-DEG-N22	0.6698705522481595
IR64	control	LOC_Os02g55470	4.133333333333334	1.32582624349742	Up-DEG-N22	0.6147618861122807
IR64	control	LOC_Os02g55480	8.706666666666667	0.551803209101838	Up-DEG-N22	0.770029057196
IR64	control	LOC_Os02g55500	64.42666666666666	-3.67129943061178	Down-DEG-N22	0.7120434899517242
IR64	control	LOC_Os02g55510	3106.3966666666665	-3.78625112837153	Down-DEG-N22	0.9522330233923076
IR64	control	LOC_Os02g55520	13.663333333333334	-0.610081490106734	Down-DEG-N22	0.7281724242216561
IR64	control	LOC_Os02g55530	4.783333333333333	-1.09629798652736	Down-DEG-N22	0.8708862976172413
IR64	control	LOC_Os02g55560	11.473333333333333	-0.987943803764695	Down-DEG-N22	0.8444471378323529
IR64	control	LOC_Os02g55570	1.1566666666666667	0.802303901656305	Up-DEG-N22	0.7853049112282353
IR64	control	LOC_Os02g55590	41.026666666666664	0.312876320698499	Up-DEG-N22	0.6668912684938776
IR64	control	LOC_Os02g55610	15.043333333333335	1.27931458680176	Up-DEG-N22	0.761021508871875
IR64	control	LOC_Os02g55630	59.803333333333335	-0.903756415703494	Down-DEG-N22	0.7455844687234042
IR64	control	LOC_Os02g55640	106.87666666666667	-0.652491844687645	Down-DEG-N22	0.8702143608509091
IR64	control	LOC_Os02g55649	1256.4233333333334	1.96254149116732	Up-DEG-N22	0
IR64	control	LOC_Os02g55658	264.31666666666666	-11.140647330241	Down-DEG-N22	0
IR64	control	LOC_Os02g55670	2.67	3.32387423517378	Up-DEG-N22	0
IR64	control	LOC_Os02g55689	7.216666666666667	0.889991839223328	Up-DEG-N22	0.7812494847
IR64	control	LOC_Os02g55698	264.31666666666666	-11.140647330241	Down-DEG-N22	0
IR64	control	LOC_Os02g55710	0	7.2634341833352	Up-DEG-N22	0
IR64	control	LOC_Os02g55770	9.53	0.956291927077042	Up-DEG-N22	0.8710426776385246
IR64	control	LOC_Os02g55800	51.39333333333333	-1.10390297354311	Down-DEG-N22	0.8050364266734042
IR64	control	LOC_Os02g55830	0	5.4603351597469	Up-DEG-N22	0.8396765436244898
IR64	control	LOC_Os02g55840	29.526666666666667	-0.396576343905768	Down-DEG-N22	0.7986693833854546
IR64	control	LOC_Os02g55860	0	4.81417776174186	Up-DEG-N22	0.8304699481617647
IR64	control	LOC_Os02g55870	4.693333333333333	-0.935430153439479	Down-DEG-N22	0.7436134180195122
IR64	control	LOC_Os02g55880	30.14	-1.18648670656751	Down-DEG-N22	0.7544330718578948
IR64	control	LOC_Os02g55910	52.96666666666667	-1.2775722496876	Down-DEG-N22	0.6438465197855203
IR64	control	LOC_Os02g55920	2.283333333333333	1.61156706146198	Up-DEG-N22	0.757242401217122
IR64	control	LOC_Os02g55950	6.1033333333333335	-0.780875067349345	Down-DEG-N22	0.7469293632254902
IR64	control	LOC_Os02g55980	15.706666666666667	0.736261140027273	Up-DEG-N22	0.9081920538272727
IR64	control	LOC_Os02g55990	23.18	0.352883215008681	Up-DEG-N22	0.9139835858562501
IR64	control	LOC_Os02g56000	75.61666666666667	-0.526169686361763	Down-DEG-N22	0.7087098561486956
IR64	control	LOC_Os02g56030	12.283333333333333	-0.492555609030009	Down-DEG-N22	0.672310945757931
IR64	control	LOC_Os02g56040	10.136666666666667	-0.575160487429154	Down-DEG-N22	0.714851394945
IR64	control	LOC_Os02g56100	2.3466666666666667	-0.548146233375996	Down-DEG-N22	0.72370645228
IR64	control	LOC_Os02g56130	29.766666666666666	0.643158857278039	Up-DEG-N22	0.72228138925
IR64	control	LOC_Os02g56150	0.39999999999999997	3.79650591495403	Up-DEG-N22	0
IR64	control	LOC_Os02g56160	0.9866666666666667	1.68603573338971	Up-DEG-N22	0.6601567744914894
IR64	control	LOC_Os02g56170	12.396666666666667	-0.277964082628065	Down-DEG-N22	0.6111111111
IR64	control	LOC_Os02g56200	11.323333333333334	-0.89630725092746	Down-DEG-N22	0.7670171917210884
IR64	control	LOC_Os02g56219	10.603333333333333	1.48210673068318	Up-DEG-N22	0.7217731402785714
IR64	control	LOC_Os02g56250	11.746666666666666	1.84652503909148	Up-DEG-N22	0.684862123370122
IR64	control	LOC_Os02g56270	48.38666666666667	1.14203332798403	Up-DEG-N22	0.783672173565563
IR64	control	LOC_Os02g56300	9.996666666666666	-0.297074929176983	Down-DEG-N22	0.6030242905166667
IR64	control	LOC_Os02g56310	2.1233333333333335	1.33659234083557	Up-DEG-N22	0.689610389608
IR64	control	LOC_Os02g56320	12.963333333333333	-1.66545750172282	Down-DEG-N22	0.816784752275
IR64	control	LOC_Os02g56360	3.09	1.81457881690661	Up-DEG-N22	0.55501648736125
IR64	control	LOC_Os02g56370	0.31666666666666665	-5.07839492216808	Down-DEG-N22	0.7449093903433334
IR64	control	LOC_Os02g56380	0.5533333333333333	-4.23923991377945	Down-DEG-N22	0.8239033366895523
IR64	control	LOC_Os02g56400	0.1	5.102718483048	Up-DEG-N22	0.7916198605183673
IR64	control	LOC_Os02g56450	0	5.25814753263219	Up-DEG-N22	0.7136285850745763
IR64	control	LOC_Os02g56480	16.696666666666665	1.00756193449896	Up-DEG-N22	0.7048212914932291
IR64	control	LOC_Os02g56520	2.9333333333333336	-0.527919594508702	Down-DEG-N22	0.7708017893753968
IR64	control	LOC_Os02g56530	36.22333333333333	0.155791269496822	Up-DEG-N22	0.7810636123138889
IR64	control	LOC_Os02g56550	32.126666666666665	-0.2645952840162	Down-DEG-N22	0.7571385400666667
IR64	control	LOC_Os02g56560	75.35666666666667	-0.774253832958939	Down-DEG-N22	0.89534493285
IR64	control	LOC_Os02g56565	9.3533333333333335	-0.769077270438569	Down-DEG-N22	0.8298789998896552
IR64	control	LOC_Os02g56570	14.286666666666667	-0.321510736231551	Down-DEG-N22	0
IR64	control	LOC_Os02g56600	3.106666666666667	0.800214023459386	Up-DEG-N22	0.346966911775
IR64	control	LOC_Os02g56740	15.243333333333334	-0.705811177460784	Down-DEG-N22	0.6611721648359551
IR64	control	LOC_Os02g56750	3.4433333333333334	1.01812540295381	Up-DEG-N22	0.5376520810222223
IR64	control	LOC_Os02g56810	7.02	0.797086160095337	Up-DEG-N22	0.8044657707625
IR64	control	LOC_Os02g56830	1.0233333333333334	-1.55625758425105	Down-DEG-N22	0.7229580706594203
IR64	control	LOC_Os02g56840	104.99333333333334	0.742428920229579	Up-DEG-N22	0.9099702380875
IR64	control	LOC_Os02g56850	87.57666666666667	-0.262840300392889	Down-DEG-N22	0.6753276403578379
IR64	control	LOC_Os02g56860	1.7766666666666666	2.60171231580037	Up-DEG-N22	0.7753677234435897
IR64	control	LOC_Os02g56900	17.89666666666667	1.12568521489797	Up-DEG-N22	0.8072356793929825
IR64	control	LOC_Os02g56920	4.043333333333333	0.536404638444876	Up-DEG-N22	0.6727566444174312
IR64	control	LOC_Os02g56940	18.753333333333334	0.648107076846526	Up-DEG-N22	0.87196825396
IR64	control	LOC_Os02g56950	2.203333333333333	-1.00006851118634	Down-DEG-N22	0.6168599257857142
IR64	control	LOC_Os02g56960	227.24666666666667	-0.566887606001809	Down-DEG-N22	0.5418476992333333
IR64	control	LOC_Os02g57010	34.873333333333335	0.237227650555322	Up-DEG-N22	0.619385613932
IR64	control	LOC_Os02g57020	16.336666666666666	1.09474137878586	Up-DEG-N22	0.92939814815
IR64	control	LOC_Os02g57030	20.03	0.291092495407912	Up-DEG-N22	0.8138409738466666
IR64	control	LOC_Os02g57040	132.88666666666666	-0.164559166670261	Down-DEG-N22	0.8080633083714286
IR64	control	LOC_Os02g57050	12.983333333333333	0.386889030358526	Up-DEG-N22	0.8610060690941177
IR64	control	LOC_Os02g57060	2.3333333333333335	-1.83607768441192	Down-DEG-N22	0.7886305361325
IR64	control	LOC_Os02g57090	0.8633333333333334	0.743801009576776	Up-DEG-N22	0.8679733727769231
IR64	control	LOC_Os02g57110	3.1533333333333333	2.29040713893671	Up-DEG-N22	0.79
IR64	control	LOC_Os02g57120	5.616666666666667	-1.13303910677739	Down-DEG-N22	0.7078810924702703
IR64	control	LOC_Os02g57150	55.876666666666665	0.298567256206097	Up-DEG-N22	0.6700461412263158
IR64	control	LOC_Os02g57180	107.96666666666667	-0.683376690116293	Down-DEG-N22	0.7882524342447916
IR64	control	LOC_Os02g57190	12.446666666666667	-0.173149933248443	Down-DEG-N22	0.9269439963786666
IR64	control	LOC_Os02g57200	15.856666666666667	-0.655816222866378	Down-DEG-N22	0.7155002928270784
IR64	control	LOC_Os02g57240	70.66666666666667	1.03362641174575	Up-DEG-N22	0.6558080808125
IR64	control	LOC_Os02g57250	65.83333333333333	0.366842112376177	Up-DEG-N22	0.610470207024
IR64	control	LOC_Os02g57280	140.40666666666667	0.39824567058429	Up-DEG-N22	0.645539397816129
IR64	control	LOC_Os02g57290	18.586666666666666	-1.6264812588196	Down-DEG-N22	0.8796380702589286
IR64	control	LOC_Os02g57305	1.2	-4.83484120168	Down-DEG-N22	0.7718193588489362
IR64	control	LOC_Os02g57330	3.71	0.987130641165888	Up-DEG-N22	0.6931818182
IR64	control	LOC_Os02g57350	0.27666666666666667	3.25421437867481	Up-DEG-N22	0.6850034650729729
IR64	control	LOC_Os02g57360	0.2866666666666667	4.01236432133014	Up-DEG-N22	0.7001793229753425
IR64	control	LOC_Os02g57390	30.63	-0.874463713268738	Down-DEG-N22	0.7735426349842794
IR64	control	LOC_Os02g57400	27.456666666666667	-0.309318337666775	Down-DEG-N22	0.6838218495916667
IR64	control	LOC_Os02g57410	52.446666666666665	-0.543034614323343	Down-DEG-N22	0.538849377835
IR64	control	LOC_Os02g57420	14.763333333333334	-0.510436013670098	Down-DEG-N22	0.763253966690411
IR64	control	LOC_Os02g57430	13.996666666666666	-0.380344758790649	Down-DEG-N22	0.5926655256666666
IR64	control	LOC_Os02g57440	3.336666666666667	0.629291088517691	Up-DEG-N22	1
IR64	control	LOC_Os02g57450	64.64	-0.497959295887894	Down-DEG-N22	0.853611333139394
IR64	control	LOC_Os02g57470	6.03	0.847560211341053	Up-DEG-N22	0.1904761905
IR64	control	LOC_Os02g57480	9.823333333333334	1.31146741347171	Up-DEG-N22	0.53960724224375
IR64	control	LOC_Os02g57500	8.206666666666667	0.493703340869086	Up-DEG-N22	0.6879807692333333
IR64	control	LOC_Os02g57510	65.45666666666666	-0.645700377515621	Down-DEG-N22	0.5397541293493506
IR64	control	LOC_Os02g57530	2.9133333333333336	0.64864390941512	Up-DEG-N22	0.6911900294802817
IR64	control	LOC_Os02g57540	107.60666666666667	0.435972634756026	Up-DEG-N22	0.7584257805714286
IR64	control	LOC_Os02g57560	2.2966666666666664	1.58332891151501	Up-DEG-N22	0.72995509606
IR64	control	LOC_Os02g57590	37.07666666666667	1.1426340056589	Up-DEG-N22	0.8993364092052631
IR64	control	LOC_Os02g57600	45.4	-0.206605786763308	Down-DEG-N22	0.8460854378022222
IR64	control	LOC_Os02g57620	16.953333333333333	0.73240683373785	Up-DEG-N22	0.7751431849354838
IR64	control	LOC_Os02g57630	32.64	-0.777822459097519	Down-DEG-N22	0.9570105820166667
IR64	control	LOC_Os02g57650	46.18333333333334	-0.36890373172319	Down-DEG-N22	0.8126308132151786
IR64	control	LOC_Os02g57660	34.38333333333333	-0.265332584375496	Down-DEG-N22	0.5942650744473684
IR64	control	LOC_Os02g57670	41.60333333333333	-1.17614923377969	Down-DEG-N22	0.9658725332652174
IR64	control	LOC_Os02g57710	57.49333333333333	-0.121884010563112	Down-DEG-N22	0.504438324683871
IR64	control	LOC_Os02g57720	6.04	3.33420422606551	Up-DEG-N22	0.8448412698375
IR64	control	LOC_Os02g57760	15.776666666666667	0.555301777671874	Up-DEG-N22	0.6778138528166666
IR64	control	LOC_Os02g57770	1.6933333333333334	1.62323504454176	Up-DEG-N22	0.950680708186
IR64	control	LOC_Os02g57780	5.733333333333333	-0.465320106173552	Down-DEG-N22	0.5979853479916667
IR64	control	LOC_Os02g57800	3.296666666666667	-0.58498394536055	Down-DEG-N22	0.7077103096282051
IR64	control	LOC_Os02g57820	27.066666666666666	0.78148112638491	Up-DEG-N22	0.7222222222
IR64	control	LOC_Os02g57830	92.74666666666667	0.860000133404901	Up-DEG-N22	0.8737259816166667
IR64	control	LOC_Os02g57840	0.22666666666666666	5.42891309186049	Up-DEG-N22	0.6320655008357143
IR64	control	LOC_Os02g57854	79.12333333333333	-1.30850758585058	Down-DEG-N22	0.7323943422350575
IR64	control	LOC_Os02g57860	61.016666666666666	-10.04465723175	Down-DEG-N22	0.7427812396950819
IR64	control	LOC_Os02g57870	3.4966666666666666	0.643632328750853	Up-DEG-N22	0.7179563492083333
IR64	control	LOC_Os02g57924	0	9.0457644945519	Up-DEG-N22	0.8249932004546052
IR64	control	LOC_Os02g57930	0	4.82857898756893	Up-DEG-N22	0.7929307602805555
IR64	control	LOC_Os02g57940	1.9433333333333334	1.56989173195897	Up-DEG-N22	0.76649305555625
IR64	control	LOC_Os02g57960	0.84	-3.55512126639207	Down-DEG-N22	0.9194410994533333
IR64	control	LOC_Os02g57980	10.32	-0.931384816036592	Down-DEG-N22	0.6525587439461539
IR64	control	LOC_Os02g57990	12.843333333333334	-0.477340065803627	Down-DEG-N22	0.7097748139689655
IR64	control	LOC_Os02g58010	34.63666666666667	1.22783527804855	Up-DEG-N22	0.9637778340125001
IR64	control	LOC_Os02g58020	49.31	-0.349740203977921	Down-DEG-N22	0.8518859030190477
IR64	control	LOC_Os02g58030	17.01	-0.599360622127121	Down-DEG-N22	0.7714207243537037
IR64	control	LOC_Os02g58090	71.90666666666667	0.0988111840462968	Up-DEG-N22	0.8306950296130435
IR64	control	LOC_Os02g58120	21.46	-0.642244823300874	Down-DEG-N22	0.6944474574824324
IR64	control	LOC_Os02g58150	14.47	0.997310695796484	Up-DEG-N22	0.6790882746625955
IR64	control	LOC_Os02g58160	5.806666666666667	-1.1839867138737	Down-DEG-N22	0.7212815033450909
IR64	control	LOC_Os02g58170	11.343333333333334	1.88594514293547	Up-DEG-N22	0.7105065568645714
IR64	control	LOC_Os02g58180	14.403333333333334	0.411088486837266	Up-DEG-N22	0.6517130488939394
IR64	control	LOC_Os02g58210	4.8933333333333335	-0.792113125680545	Down-DEG-N22	0.649150922175
IR64	control	LOC_Os02g58230	17.39666666666667	0.262021879662819	Up-DEG-N22	0.6887548181666666
IR64	control	LOC_Os02g58250	4.923333333333333	-0.54424129328133	Down-DEG-N22	0.666400748044382
IR64	control	LOC_Os02g58260	20.583333333333332	-0.401888256475249	Down-DEG-N22	0.9078190545515151
IR64	control	LOC_Os02g58270	16.936666666666667	-0.756044653870616	Down-DEG-N22	0.515934065925
IR64	control	LOC_Os02g58280	10.616666666666667	0.57501268614054	Up-DEG-N22	0.6423280423111111
IR64	control	LOC_Os02g58290	8.533333333333333	1.77683231089562	Up-DEG-N22	0
IR64	control	LOC_Os02g58300	10.483333333333333	1.25939644899243	Up-DEG-N22	0.6316270820733334
IR64	control	LOC_Os02g58340	37.56666666666666	-0.182374792606444	Down-DEG-N22	0.8725367882805556
IR64	control	LOC_Os02g58360	1.51	-0.764391443754123	Down-DEG-N22	0.7649178299973913
IR64	control	LOC_Os02g58390	3.7733333333333334	1.51630152583531	Up-DEG-N22	0.6614490872806819
IR64	control	LOC_Os02g58410	11.066666666666666	-0.159823029912035	Down-DEG-N22	0.9596511541402685
IR64	control	LOC_Os02g58440	19.106666666666666	-0.434708364349646	Down-DEG-N22	0.5450541253144068
IR64	control	LOC_Os02g58450	4.93	1.56743979361307	Up-DEG-N22	0.8198694858066666
IR64	control	LOC_Os02g58500	7.843333333333333	1.04958841147914	Up-DEG-N22	0.7760518191470588
IR64	control	LOC_Os02g58510	14.326666666666666	1.43098760616917	Up-DEG-N22	0.7321571903833334
IR64	control	LOC_Os02g58520	61.22	-0.628132183925549	Down-DEG-N22	0.622222222225
IR64	control	LOC_Os02g58530	1.17	1.42508859770954	Up-DEG-N22	0.5713995117826087
IR64	control	LOC_Os02g58540	6.493333333333333	0.799380855139814	Up-DEG-N22	0.7670136411436568
IR64	control	LOC_Os02g58550	22.07	0.779516478497317	Up-DEG-N22	0.956782106785
IR64	control	LOC_Os02g58554	21.71	-1.37497343782628	Down-DEG-N22	0.91875152625
IR64	control	LOC_Os02g58560	62.413333333333334	-0.378764043566218	Down-DEG-N22	0.7961381983339286
IR64	control	LOC_Os02g58580	16.003333333333334	0.510660501282952	Up-DEG-N22	0.7677852373957447
IR64	control	LOC_Os02g58590	24.396666666666665	-0.647294921170044	Down-DEG-N22	0.6652386203575757
IR64	control	LOC_Os02g58620	1.7566666666666666	0.765330278396145	Up-DEG-N22	0.6777216431282609
IR64	control	LOC_Os02g58640	21.753333333333334	0.366186677903779	Up-DEG-N22	0.7233073512977273
IR64	control	LOC_Os02g58660	5.696666666666666	-0.778188671326918	Down-DEG-N22	0.7625212979914285
IR64	control	LOC_Os02g58670	14.549999999999999	0.688743778589893	Up-DEG-N22	0.8219966523686957
IR64	control	LOC_Os02g58720	2.7333333333333334	1.86151591337895	Up-DEG-N22	0.78335160819
IR64	control	LOC_Os02g58730	62.153333333333336	-0.455744868158311	Down-DEG-N22	0.6790608489902173
IR64	control	LOC_Os02g58740	3.54	1.20590931784207	Up-DEG-N22	0.7835126260195122
IR64	control	LOC_Os02g58790	21.853333333333335	-0.847656365647884	Down-DEG-N22	0.696605746185276
IR64	control	LOC_Os03g01012	0.13	2.59401167363777	Up-DEG-N22	0.6120282803971154
IR64	control	LOC_Os03g01018	9.149999999999999	0.613459146675749	Up-DEG-N22	0.75083333333
IR64	control	LOC_Os03g01020	290.4266666666667	-1.00726870566069	Down-DEG-N22	0.7526788897317073
IR64	control	LOC_Os03g01100	8.393333333333333	-0.278584732847531	Down-DEG-N22	0.8059058988866666
IR64	control	LOC_Os03g01110	3.58	-1.09315337059937	Down-DEG-N22	0.8234424403253164
IR64	control	LOC_Os03g01120	1.5366666666666666	0.525176673635643	Up-DEG-N22	0.884070714325
IR64	control	LOC_Os03g01140	15.933333333333334	1.21419383075924	Up-DEG-N22	0.6802938802475177
IR64	control	LOC_Os03g01150	48.11333333333334	-0.751825088896647	Down-DEG-N22	0.2961393382333333
IR64	control	LOC_Os03g01160	2.38	0.677505521403869	Up-DEG-N22	0.6201381717918182
IR64	control	LOC_Os03g01170	6.5633333333333335	1.10509815449026	Up-DEG-N22	0.4783191954190476
IR64	control	LOC_Os03g01180	6.3933333333333335	1.51894331817511	Up-DEG-N22	0.2857142857
IR64	control	LOC_Os03g01190	64.92	0.232335627430012	Up-DEG-N22	0.7593537414857143
IR64	control	LOC_Os03g01200	6.85	-0.429660456637636	Down-DEG-N22	0.6598032371777143
IR64	control	LOC_Os03g01210	55.86	0.153338006158454	Up-DEG-N22	0.8042973169512195
IR64	control	LOC_Os03g01222	29.776666666666667	-0.508838807551051	Down-DEG-N22	0.8624973086525
IR64	control	LOC_Os03g01230	15	0.614191092431188	Up-DEG-N22	0.7060268264551725
IR64	control	LOC_Os03g01240	1.9633333333333332	-0.55225690302824	Down-DEG-N22	0.8573234526416
IR64	control	LOC_Os03g01250	33.11	-0.466279897681872	Down-DEG-N22	0.7742441367233645
IR64	control	LOC_Os03g01260	113.8	0.975556353605754	Up-DEG-N22	0.6031551781545454
IR64	control	LOC_Os03g01360	11.636666666666667	-0.481915462998276	Down-DEG-N22	0.8468405183879195
IR64	control	LOC_Os03g01420	28.946666666666665	0.187593060282518	Up-DEG-N22	0.8833333333333333
IR64	control	LOC_Os03g01470	9.84	0.774667402709233	Up-DEG-N22	0.6622010339056604
IR64	control	LOC_Os03g01520	0.33666666666666667	3.28956922149331	Up-DEG-N22	0.6421457445859589
IR64	control	LOC_Os03g01530	31.406666666666666	1.22618432377816	Up-DEG-N22	0.5279130990272727
IR64	control	LOC_Os03g01610	3580.6833333333334	-1.21814380099386	Down-DEG-N22	0.82313131313
IR64	control	LOC_Os03g01640	1075.4333333333334	-0.967894741993716	Down-DEG-N22	0.6905204976368421
IR64	control	LOC_Os03g01660	10.216666666666667	-0.420383888140004	Down-DEG-N22	0.6500578368923077
IR64	control	LOC_Os03g01700	0.05	4.42935447321107	Up-DEG-N22	0.7795927999363637
IR64	control	LOC_Os03g01710	14.293333333333333	0.512479192771974	Up-DEG-N22	0.9262822849921875
IR64	control	LOC_Os03g01730	23.523333333333333	-3.83471654341568	Down-DEG-N22	0.7792006821296297
IR64	control	LOC_Os03g01740	25.4	1.86099192010304	Up-DEG-N22	0.6110484544710526
IR64	control	LOC_Os03g01760	4.38	0.442202490298613	Up-DEG-N22	0.9307226886157894
IR64	control	LOC_Os03g01770	35.699999999999996	-0.290643714407699	Down-DEG-N22	0.9398148148166666
IR64	control	LOC_Os03g01800	0.8	1.62599212012827	Up-DEG-N22	0.7620589842064516
IR64	control	LOC_Os03g01810	68.05666666666667	0.306407603856273	Up-DEG-N22	0.9057639196133334
IR64	control	LOC_Os03g01820	1	2.10350095798917	Up-DEG-N22	0.6513184858226191
IR64	control	LOC_Os03g01830	25.786666666666665	-0.34858677492961	Down-DEG-N22	0.8116962295285715
IR64	control	LOC_Os03g01870	0.4666666666666667	2.20353789112771	Up-DEG-N22	0.6691384012785714
IR64	control	LOC_Os03g01880	49.67666666666667	-1.03376694911158	Down-DEG-N22	0.5178653708222222
IR64	control	LOC_Os03g01890	15.29	-0.653641260246335	Down-DEG-N22	0.8875253714553571
IR64	control	LOC_Os03g01900	53.38333333333333	0.322414545096992	Up-DEG-N22	0.7513555575375
IR64	control	LOC_Os03g01910	98.52	0.197971350825704	Up-DEG-N22	0
IR64	control	LOC_Os03g01920	27.740000000000002	-0.489419574493122	Down-DEG-N22	0.9601851851833333
IR64	control	LOC_Os03g01930	34.266666666666666	-0.323184176162029	Down-DEG-N22	0.7098855055294118
IR64	control	LOC_Os03g01940	4.203333333333333	-1.36459345687625	Down-DEG-N22	0.64346538759
IR64	control	LOC_Os03g01960	37.91666666666667	1.28086670152372	Up-DEG-N22	0.7818452380875001
IR64	control	LOC_Os03g01980	20.59	0.484050495108505	Up-DEG-N22	0.59260073261
IR64	control	LOC_Os03g01990	63.59666666666667	-0.911456560509535	Down-DEG-N22	0.797265234775
IR64	control	LOC_Os03g02010	12.12	-0.273026736536687	Down-DEG-N22	0.8424590290619047
IR64	control	LOC_Os03g02030	18.223333333333333	-0.258887981638166	Down-DEG-N22	0.9266509634117647
IR64	control	LOC_Os03g02040	50.58	2.04069542926483	Up-DEG-N22	0.6581347398071429
IR64	control	LOC_Os03g02050	24.146666666666665	1.80167497526647	Up-DEG-N22	0.1578947368
IR64	control	LOC_Os03g02080	26.093333333333334	-0.726579086244525	Down-DEG-N22	0.7966978458
IR64	control	LOC_Os03g02090	23.69	0.317531748821283	Up-DEG-N22	0.75
IR64	control	LOC_Os03g02150	24.403333333333332	-0.344131307154229	Down-DEG-N22	0.9515872533590909
IR64	control	LOC_Os03g02160	21.54	-0.504591892225521	Down-DEG-N22	0.9158577828765957
IR64	control	LOC_Os03g02190	15.796666666666667	0.585129429457096	Up-DEG-N22	0.21103896105
IR64	control	LOC_Os03g02240	12.45	0.539093076657674	Up-DEG-N22	0.1363636364
IR64	control	LOC_Os03g02260	27.25	0.27445320163051	Up-DEG-N22	0.8859126984111111
IR64	control	LOC_Os03g02270	22.476666666666667	0.314775904789321	Up-DEG-N22	0.9376115337615385
IR64	control	LOC_Os03g02280	2.08	2.53908546750006	Up-DEG-N22	0.497302350425
IR64	control	LOC_Os03g02290	3.12	0.623043198310343	Up-DEG-N22	0.8476689976727273
IR64	control	LOC_Os03g02300	2.3066666666666666	2.99080208424976	Up-DEG-N22	0.6250032424578947
IR64	control	LOC_Os03g02320	16.076666666666668	-0.604178033720481	Down-DEG-N22	0.8929897037666666
IR64	control	LOC_Os03g02330	4.883333333333334	0.511049680864001	Up-DEG-N22	0.7014618130870968
IR64	control	LOC_Os03g02380	29.46666666666667	0.303734969383959	Up-DEG-N22	0.6405537494035715
IR64	control	LOC_Os03g02390	19.923333333333332	1.09093080565057	Up-DEG-N22	0.58604501451
IR64	control	LOC_Os03g02400	2.2766666666666664	1.64079073943825	Up-DEG-N22	0.87484834365
IR64	control	LOC_Os03g02420	86.91666666666667	-0.3231244400866	Down-DEG-N22	0.7881787802894736
IR64	control	LOC_Os03g02440	6.41	-0.30688982904819	Down-DEG-N22	0.6348339695450704
IR64	control	LOC_Os03g02450	20.7	-0.378233458218804	Down-DEG-N22	0.6148866278875
IR64	control	LOC_Os03g02460	14.356666666666666	1.29418431752671	Up-DEG-N22	0.7581775452098837
IR64	control	LOC_Os03g02500	0	5.0298643358943	Up-DEG-N22	0.6811848383485294
IR64	control	LOC_Os03g02514	26.490000000000002	0.790166154758251	Up-DEG-N22	0.7648888350568493
IR64	control	LOC_Os03g02530	9.783333333333333	1.34196084967354	Up-DEG-N22	0.8841269841285714
IR64	control	LOC_Os03g02540	37.126666666666665	-0.324024020654249	Down-DEG-N22	0.9433311786352941
IR64	control	LOC_Os03g02560	46.97	-1.0066474969329	Down-DEG-N22	0.6468060194208334
IR64	control	LOC_Os03g02570	0.75	-3.63506139075215	Down-DEG-N22	0.670238095225
IR64	control	LOC_Os03g02590	71.52333333333334	-0.720881056934737	Down-DEG-N22	0
IR64	control	LOC_Os03g02600	20.623333333333335	-0.368699513607415	Down-DEG-N22	0.55004070005
IR64	control	LOC_Os03g02610	6.97	1.49669777783125	Up-DEG-N22	0.37432801543934424
IR64	control	LOC_Os03g02640	15.696666666666665	-0.980127100458038	Down-DEG-N22	0.7710908945333333
IR64	control	LOC_Os03g02660	1.81	1.42189220580086	Up-DEG-N22	0.368012320012
IR64	control	LOC_Os03g02670	6.85	-0.484882982916582	Down-DEG-N22	0.63588728979375
IR64	control	LOC_Os03g02685	11.223333333333333	1.17880920095693	Up-DEG-N22	0.6502039627041667
IR64	control	LOC_Os03g02690	12.98	-1.15242533543487	Down-DEG-N22	0.65094954065
IR64	control	LOC_Os03g02710	26.99	-0.216250592556311	Down-DEG-N22	0.7186887186777777
IR64	control	LOC_Os03g02730	15.120000000000001	-0.715195446344671	Down-DEG-N22	0.9518518518555555
IR64	control	LOC_Os03g02740	22.31	-0.641452551215052	Down-DEG-N22	0.1764705882
IR64	control	LOC_Os03g02750	32.78666666666667	1.65896504756372	Up-DEG-N22	0.7624267051285715
IR64	control	LOC_Os03g02762	1.3	0.718747295280166	Up-DEG-N22	0.8067020085053846
IR64	control	LOC_Os03g02780	25.86	0.522958130523223	Up-DEG-N22	0
IR64	control	LOC_Os03g02800	5.003333333333333	-0.946336247430035	Down-DEG-N22	0.6785183135680556
IR64	control	LOC_Os03g02830	13.7	-0.655958006936324	Down-DEG-N22	0.8912864912863636
IR64	control	LOC_Os03g02850	24.256666666666668	-0.530875140797263	Down-DEG-N22	0.6590600808163265
IR64	control	LOC_Os03g02860	11.9	0.47202365892652	Up-DEG-N22	0.8005329151490566
IR64	control	LOC_Os03g02874	0.8866666666666667	-0.871362713458311	Down-DEG-N22	0.7745068625723838
IR64	control	LOC_Os03g02960	75.92666666666666	0.279184701740316	Up-DEG-N22	0.8952637432518519
IR64	control	LOC_Os03g02970	7.796666666666667	-0.689019708836605	Down-DEG-N22	0.8283496409126436
IR64	control	LOC_Os03g02980	11.76	-0.950021322606972	Down-DEG-N22	0.8311572134740741
IR64	control	LOC_Os03g03020	58.123333333333335	-0.57171367132855	Down-DEG-N22	0.8458632254195122
IR64	control	LOC_Os03g03070	6.66	0.537498962474311	Up-DEG-N22	0.5918367347
IR64	control	LOC_Os03g03100	2.7466666666666666	1.08724566040039	Up-DEG-N22	0.641523143211017
IR64	control	LOC_Os03g03130	101.92999999999999	-0.372261944902956	Down-DEG-N22	0.8544788544769231
IR64	control	LOC_Os03g03140	10.346666666666666	0.572823193813584	Up-DEG-N22	0.76227678571875
IR64	control	LOC_Os03g03150	17.256666666666668	0.306753143060694	Up-DEG-N22	0.8840342593942857
IR64	control	LOC_Os03g03180	64.78333333333333	0.315904541413237	Up-DEG-N22	0.7209518048630137
IR64	control	LOC_Os03g03270	39.50666666666667	-1.33163805088322	Down-DEG-N22	0.45021730913809527
IR64	control	LOC_Os03g03290	32.70333333333333	1.52499574175973	Up-DEG-N22	0.8335801756705883
IR64	control	LOC_Os03g03350	30.426666666666666	0.50694732771381	Up-DEG-N22	0.463235294125
IR64	control	LOC_Os03g03370	47.43666666666667	-0.620424148284393	Down-DEG-N22	0.7618946237662337
IR64	control	LOC_Os03g03390	73.24666666666667	-0.165996429625749	Down-DEG-N22	0.8880718954294118
IR64	control	LOC_Os03g03400	13.393333333333333	-0.820333841806274	Down-DEG-N22	0.635969530474
IR64	control	LOC_Os03g03410	14.826666666666666	0.521141714176358	Up-DEG-N22	0.4345238095
IR64	control	LOC_Os03g03420	17.12	1.11829093282273	Up-DEG-N22	0.70376658355570465
IR64	control	LOC_Os03g03430	46.876666666666665	-0.701963635763131	Down-DEG-N22	0.94782051282
IR64	control	LOC_Os03g03440	8.860000000000001	1.00005328298814	Up-DEG-N22	0.8744538728052632
IR64	control	LOC_Os03g03450	12.513333333333334	-0.386901260529324	Down-DEG-N22	0.7812219031000001
IR64	control	LOC_Os03g03470	14.29	-0.556598825087947	Down-DEG-N22	0.7254731379666667
IR64	control	LOC_Os03g03500	11.473333333333333	0.810256577555692	Up-DEG-N22	0.74739113828
IR64	control	LOC_Os03g03510	42.053333333333335	-1.58318407692731	Down-DEG-N22	0.7164953829956522
IR64	control	LOC_Os03g03530	28.32	-0.836200411810406	Down-DEG-N22	0.6466727716666667
IR64	control	LOC_Os03g03550	1.4033333333333333	1.3297401025512	Up-DEG-N22	0.7612511042769231
IR64	control	LOC_Os03g03600	28.48	2.41244804229417	Up-DEG-N22	0.7093630602705036
IR64	control	LOC_Os03g03610	19.343333333333334	-0.121115666501498	Down-DEG-N22	0.746262776549074
IR64	control	LOC_Os03g03650	4.816666666666666	-0.486757629683474	Down-DEG-N22	0.6445190940341463
IR64	control	LOC_Os03g03660	47.82	-0.302341963355058	Down-DEG-N22	0.8893945700772727
IR64	control	LOC_Os03g03680	5.94	-1.2254044477336	Down-DEG-N22	0.6849433860233334
IR64	control	LOC_Os03g03690	6.95	0.493098232777256	Up-DEG-N22	0.8908106433684211
IR64	control	LOC_Os03g03700	3.72	-1.83966016122606	Down-DEG-N22	0.7517142593689655
IR64	control	LOC_Os03g03710	15.076666666666666	-0.268995584991078	Down-DEG-N22	0.8659902918257576
IR64	control	LOC_Os03g03720	258.3233333333334	0.114839866365441	Up-DEG-N22	0.605808080825
IR64	control	LOC_Os03g03770	252.68666666666667	0.22491372992181	Up-DEG-N22	0.7789389358580358
IR64	control	LOC_Os03g03790	0.86	2.33268428614884	Up-DEG-N22	0.5957146972779661
IR64	control	LOC_Os03g03810	489.0833333333333	1.29102302802975	Up-DEG-N22	0
IR64	control	LOC_Os03g03820	51.24333333333333	-0.670087970039986	Down-DEG-N22	0.915353988855814
IR64	control	LOC_Os03g03830	24.403333333333332	-0.127280930379494	Down-DEG-N22	0.7417739798675675
IR64	control	LOC_Os03g03870	17.763333333333332	-0.376804181295233	Down-DEG-N22	0.8752769084739496
IR64	control	LOC_Os03g03880	12.463333333333333	0.244638740399307	Up-DEG-N22	0.7375381563
IR64	control	LOC_Os03g03900	2.5233333333333334	-1.27118710576864	Down-DEG-N22	0.855726175824
IR64	control	LOC_Os03g03930	5.046666666666667	-0.613514404658525	Down-DEG-N22	0.9748251748272727
IR64	control	LOC_Os03g03949	13.173333333333334	-0.375725002104952	Down-DEG-N22	0.7730421116733871
IR64	control	LOC_Os03g03980	2.1533333333333333	1.36071070340749	Up-DEG-N22	0
IR64	control	LOC_Os03g04000	14.376666666666667	0.374000089920509	Up-DEG-N22	0.7021198830458334
IR64	control	LOC_Os03g04020	51.99666666666666	0.522909876809554	Up-DEG-N22	0.7040913484738095
IR64	control	LOC_Os03g04030	5.403333333333333	0.39946179238353	Up-DEG-N22	0.6659070727212121
IR64	control	LOC_Os03g04040	0.16666666666666666	3.05106839287306	Up-DEG-N22	0.334703970325
IR64	control	LOC_Os03g04060	21.413333333333334	0.423298729797712	Up-DEG-N22	0.69333333332
IR64	control	LOC_Os03g04110	12.993333333333334	0.655906015873997	Up-DEG-N22	0.5684923143454546
IR64	control	LOC_Os03g04130	3.6166666666666667	0.661892348833278	Up-DEG-N22	0.7437447694833333
IR64	control	LOC_Os03g04140	21.753333333333334	-0.636099044945698	Down-DEG-N22	0.6555194805142857
IR64	control	LOC_Os03g04150	0	6.24831672516036	Up-DEG-N22	0.7855847855880952
IR64	control	LOC_Os03g04169	49.97666666666667	-0.348773803267782	Down-DEG-N22	0.688340326336
IR64	control	LOC_Os03g04220	1.7066666666666666	0.988284444451291	Up-DEG-N22	0.6574486927541666
IR64	control	LOC_Os03g04260	30.24	-0.324468337046937	Down-DEG-N22	0.7501726535535714
IR64	control	LOC_Os03g04300	8.44	-0.587286824843905	Down-DEG-N22	0.6670753173659091
IR64	control	LOC_Os03g04340	56.24666666666667	0.724513676986746	Up-DEG-N22	0.42600250625
IR64	control	LOC_Os03g04360	20.52	0.977692030113388	Up-DEG-N22	0.35
IR64	control	LOC_Os03g04370	8.06	1.1009249473566	Up-DEG-N22	0
IR64	control	LOC_Os03g04400	15.573333333333334	-0.348811792993705	Down-DEG-N22	0.8438523585366337
IR64	control	LOC_Os03g04410	233.96	-0.632803214756295	Down-DEG-N22	0.7817934758148305
IR64	control	LOC_Os03g04450	19.316666666666666	-0.279359072255445	Down-DEG-N22	0.8811820928157895
IR64	control	LOC_Os03g04460	20.973333333333333	-0.754503863979186	Down-DEG-N22	0.9324404761833334
IR64	control	LOC_Os03g04480	3.23	-1.17082949073725	Down-DEG-N22	0.4
IR64	control	LOC_Os03g04500	15.063333333333333	-1.38841389523481	Down-DEG-N22	0.8410992338
IR64	control	LOC_Os03g04520	14.72	-0.199901699982612	Down-DEG-N22	0.8064358596764706
IR64	control	LOC_Os03g04530	0.36	2.18937092488269	Up-DEG-N22	0.6940532572714285
IR64	control	LOC_Os03g04560	37.910000000000004	-1.14729844228088	Down-DEG-N22	0.7699332492803922
IR64	control	LOC_Os03g04580	1.6233333333333333	2.35372406729709	Up-DEG-N22	0.69827380953
IR64	control	LOC_Os03g04590	305.71999999999997	0.431089397470984	Up-DEG-N22	0.6969146350684211
IR64	control	LOC_Os03g04610	9.3533333333333335	0.93785367423477	Up-DEG-N22	0.575942392552381
IR64	control	LOC_Os03g04650	32.486666666666665	0.339302921332457	Up-DEG-N22	0.61904761905
IR64	control	LOC_Os03g04660	32.76	0.302839435239497	Up-DEG-N22	0.5040751757264368
IR64	control	LOC_Os03g04680	13.943333333333333	3.11446672316563	Up-DEG-N22	0.5909090909
IR64	control	LOC_Os03g04690	6.833333333333333	1.0449315251482	Up-DEG-N22	0.714643148925
IR64	control	LOC_Os03g04710	14.546666666666667	0.976560291947027	Up-DEG-N22	0.584504018268
IR64	control	LOC_Os03g04750	186.78333333333333	0.855618866382474	Up-DEG-N22	0.7093537414857143
IR64	control	LOC_Os03g04760	0.7133333333333334	-5.39614932951207	Down-DEG-N22	0.375
IR64	control	LOC_Os03g04770	2058.28	-0.778808933142434	Down-DEG-N22	0.2857142857
IR64	control	LOC_Os03g04830	11.253333333333334	0.291057582731375	Up-DEG-N22	0.7847978532285714
IR64	control	LOC_Os03g04840	1.72	0.822652814910647	Up-DEG-N22	0.557030291025
IR64	control	LOC_Os03g04890	24.10333333333333	-0.761478609428338	Down-DEG-N22	0.8240861702538461
IR64	control	LOC_Os03g04920	41.376666666666665	-0.394562191041199	Down-DEG-N22	0.768167439154717
IR64	control	LOC_Os03g04930	27.37	-0.434918688375827	Down-DEG-N22	0.7200785646324676
IR64	control	LOC_Os03g04940	4.583333333333333	-0.676862508502171	Down-DEG-N22	0.6622581956884616
IR64	control	LOC_Os03g04960	34.376666666666665	-0.380005097588501	Down-DEG-N22	0.857361746
IR64	control	LOC_Os03g04970	14.003333333333334	0.640291483484896	Up-DEG-N22	0.6814065761541354
IR64	control	LOC_Os03g04990	16.946666666666665	-0.186205184521871	Down-DEG-N22	0.6914888896541667
IR64	control	LOC_Os03g05020	17.88	0.349817613381605	Up-DEG-N22	0.946639494416279
IR64	control	LOC_Os03g05030	0.7466666666666667	1.59826708451829	Up-DEG-N22	0.9087586771560976
IR64	control	LOC_Os03g05040	3.09	-1.03813432393741	Down-DEG-N22	0.5000006545536364
IR64	control	LOC_Os03g05049	7.036666666666667	-7.7271286572477	Down-DEG-N22	0.7088849912476191
IR64	control	LOC_Os03g05110	12.296666666666667	0.542714456019306	Up-DEG-N22	0.6990391949173913
IR64	control	LOC_Os03g05140	0.11	1.63351704606245	Up-DEG-N22	0.815079365075
IR64	control	LOC_Os03g05180	3.9366666666666665	0.818091586774588	Up-DEG-N22	0.77336309525
IR64	control	LOC_Os03g05200	9.05	-0.703037341014004	Down-DEG-N22	0.9080040927397058
IR64	control	LOC_Os03g05260	40.196666666666665	0.274843306939169	Up-DEG-N22	0.9212842712909091
IR64	control	LOC_Os03g05280	31.17	-0.411577032609345	Down-DEG-N22	0.7378381145387097
IR64	control	LOC_Os03g05290	173.20666666666668	1.4465205282688	Up-DEG-N22	0.6712817763183099
IR64	control	LOC_Os03g05310	12.836666666666666	-0.238321994396566	Down-DEG-N22	0.8617862296428571
IR64	control	LOC_Os03g05320	14.69	-0.380928368468898	Down-DEG-N22	0.65160597572
IR64	control	LOC_Os03g05330	10.11	-0.73997460140776	Down-DEG-N22	0.7900318928567568
IR64	control	LOC_Os03g05340	4.3500000000000005	-0.494029765093444	Down-DEG-N22	0.6229156176153846
IR64	control	LOC_Os03g05360	1.3533333333333333	-0.885735428236174	Down-DEG-N22	0.5850833583673913
IR64	control	LOC_Os03g05390	194.91666666666666	0.200549811969732	Up-DEG-N22	0.6208712263128441
IR64	control	LOC_Os03g05440	0.13	2.74898745635854	Up-DEG-N22	0.7263251466278846
IR64	control	LOC_Os03g05450	6.68	0.659495582004164	Up-DEG-N22	0.8316133343047619
IR64	control	LOC_Os03g05460	7.7700000000000005	1.09071477313499	Up-DEG-N22	0.6742270335337424
IR64	control	LOC_Os03g05470	5.26	-1.16007966289303	Down-DEG-N22	0.63809523808
IR64	control	LOC_Os03g05510	0.2833333333333333	2.30986851953279	Up-DEG-N22	0.6545074224
IR64	control	LOC_Os03g05520	47.92333333333333	-0.39608181236383	Down-DEG-N22	0.738707290424138
IR64	control	LOC_Os03g05560	2.52	2.84868565944304	Up-DEG-N22	0.629025974025
IR64	control	LOC_Os03g05570	9.243333333333334	2.25469122541618	Up-DEG-N22	0.4111111111
IR64	control	LOC_Os03g05610	0.76	2.68774397166256	Up-DEG-N22	0.6151795735
IR64	control	LOC_Os03g05620	29.063333333333333	1.24739824409724	Up-DEG-N22	0.6737062937
IR64	control	LOC_Os03g05660	28.123333333333335	-0.994507647704491	Down-DEG-N22	0.7815192743795919
IR64	control	LOC_Os03g05690	15.209999999999999	-0.256035177559373	Down-DEG-N22	0.9002920360095238
IR64	control	LOC_Os03g05710	16.493333333333332	1.39543331231039	Up-DEG-N22	0.5263157895
IR64	control	LOC_Os03g05730	93.45333333333333	0.554688697835048	Up-DEG-N22	0.9032431676195122
IR64	control	LOC_Os03g05740	26.14	-0.253854287203229	Down-DEG-N22	0.6032488345
IR64	control	LOC_Os03g05770	607.5833333333334	-0.310546725950172	Down-DEG-N22	0.7943992735666666
IR64	control	LOC_Os03g05780	22.736666666666665	0.434406826436203	Up-DEG-N22	0.649131663845977
IR64	control	LOC_Os03g05800	10.55	-0.724427606856324	Down-DEG-N22	0.6079365079333333
IR64	control	LOC_Os03g05812	16.026666666666667	-0.274155695664547	Down-DEG-N22	0.8066046592957143
IR64	control	LOC_Os03g05850	1.0433333333333334	-3.4352227861222	Down-DEG-N22	0.8177564111844827
IR64	control	LOC_Os03g05870	4.53	0.720914929532948	Up-DEG-N22	0.371428571425
IR64	control	LOC_Os03g05910	1.0433333333333334	1.38608432666524	Up-DEG-N22	0.5871566936227273
IR64	control	LOC_Os03g05920	6.1899999999999995	0.56792079981047106	Up-DEG-N22	0
IR64	control	LOC_Os03g05980	329.44666666666666	0.103967490642073	Up-DEG-N22	0.7483750801666667
IR64	control	LOC_Os03g06000	6.543333333333334	0.950959596795504	Up-DEG-N22	0.6871500149409091
IR64	control	LOC_Os03g06070	45.516666666666666	-0.203268592180112	Down-DEG-N22	0.8810531443844445
IR64	control	LOC_Os03g06100	0.16333333333333333	-4.636068548983	Down-DEG-N22	0.8252738767809524
IR64	control	LOC_Os03g06139	6.203333333333333	-0.45804577332113	Down-DEG-N22	0.743161778094186
IR64	control	LOC_Os03g06160	19.206666666666667	-0.300345879112106	Down-DEG-N22	0.86587301586
IR64	control	LOC_Os03g06170	1.1333333333333333	1.04146858291213	Up-DEG-N22	0.4482993197142857
IR64	control	LOC_Os03g06190	18.723333333333333	-0.231166540564365	Down-DEG-N22	0.7627551020428571
IR64	control	LOC_Os03g06200	34.35333333333333	1.45252977943211	Up-DEG-N22	0.5324074074
IR64	control	LOC_Os03g06220	16.05	-0.674951616293485	Down-DEG-N22	0.6079831002662651
IR64	control	LOC_Os03g06240	86.65666666666667	0.1766597260925	Up-DEG-N22	0.7969269989333333
IR64	control	LOC_Os03g06350	1.9533333333333334	1.49155576104345	Up-DEG-N22	0.75450313199375
IR64	control	LOC_Os03g06360	1.25	1.37922501113009	Up-DEG-N22	0.4889191055888889
IR64	control	LOC_Os03g06390	17.8	1.03658650745948	Up-DEG-N22	0.6192406204970589
IR64	control	LOC_Os03g06410	21.496666666666666	-0.867297198507847	Down-DEG-N22	0.9147892744333334
IR64	control	LOC_Os03g06440	10.47	-0.254254486044536	Down-DEG-N22	0.8291244139416667
IR64	control	LOC_Os03g06490	8.656666666666666	-0.473250868922737	Down-DEG-N22	0.7509157509333333
IR64	control	LOC_Os03g06510	3.5833333333333335	0.434913213249508	Up-DEG-N22	0.9406595687070175
IR64	control	LOC_Os03g06520	30.92	0.627352276146381	Up-DEG-N22	0.7016485718058824
IR64	control	LOC_Os03g06570	2.433333333333333	1.37626042679337	Up-DEG-N22	0.83737518038
IR64	control	LOC_Os03g06580	27.086666666666666	-0.245470349273911	Down-DEG-N22	0.6971937621351852
IR64	control	LOC_Os03g06620	155.49666666666667	-0.619336931806671	Down-DEG-N22	0.8451446281
IR64	control	LOC_Os03g06654	2.1666666666666665	0.648419538479847	Up-DEG-N22	0.751155372405
IR64	control	LOC_Os03g06670	8.433333333333334	0.526096040844776	Up-DEG-N22	0.7174143987510638
IR64	control	LOC_Os03g06680	50.31666666666667	1.1627123412109	Up-DEG-N22	0.3333333333
IR64	control	LOC_Os03g06705	0.8300000000000001	1.20838888537112	Up-DEG-N22	0.61091871092
IR64	control	LOC_Os03g06710	2.21	-0.907538352934257	Down-DEG-N22	0.8101012820590909
IR64	control	LOC_Os03g06720	9.28	-1.39399028873571	Down-DEG-N22	0.87861952862
IR64	control	LOC_Os03g06730	7.2	-1.17295357166665	Down-DEG-N22	0.7853461444805555
IR64	control	LOC_Os03g06740	20.94	-0.504315566997378	Down-DEG-N22	0.9191281695096775
IR64	control	LOC_Os03g06750	4.8933333333333335	-1.13037372799362	Down-DEG-N22	0
IR64	control	LOC_Os03g06760	19.516666666666666	-0.96275334510864	Down-DEG-N22	0.6737821438086539
IR64	control	LOC_Os03g06835	0	8.6101833162008	Up-DEG-N22	0
IR64	control	LOC_Os03g06840	0	4.82135335903353	Up-DEG-N22	0
IR64	control	LOC_Os03g06860	2.28	0.475697221840081	Up-DEG-N22	0.7928563059895523
IR64	control	LOC_Os03g06880	15.873333333333333	-0.269114321051506	Down-DEG-N22	0.890740802626087
IR64	control	LOC_Os03g06890	10.766666666666667	-1.46599256440716	Down-DEG-N22	0.7955180861539063
IR64	control	LOC_Os03g06900	4.363333333333333	-1.07136472835387	Down-DEG-N22	0.79620899733875
IR64	control	LOC_Os03g06920	0.7366666666666667	0.846714532675267	Up-DEG-N22	0.6670401937536585
IR64	control	LOC_Os03g06930	21.133333333333333	1.66170638442423	Up-DEG-N22	0.5163803122125
IR64	control	LOC_Os03g06940	18.676666666666666	-0.314745548532647	Down-DEG-N22	0.7889412609568421
IR64	control	LOC_Os03g06950	24.1	-0.887829827573586	Down-DEG-N22	0.7826763311996093
IR64	control	LOC_Os03g06960	192.62	-1.90925214553047	Down-DEG-N22	0.63464590964
IR64	control	LOC_Os03g06980	24.096666666666668	1.50635482039644	Up-DEG-N22	0.714153355125
IR64	control	LOC_Os03g07010	0.46	2.21006690890117	Up-DEG-N22	0.8636466022354838
IR64	control	LOC_Os03g07080	20.153333333333336	-0.612353206446711	Down-DEG-N22	0.8688231431886793
IR64	control	LOC_Os03g07100	4.633333333333333	1.66736802316311	Up-DEG-N22	0.5668410768428571
IR64	control	LOC_Os03g07110	24.333333333333332	-0.473219432775281	Down-DEG-N22	0.7114686239711111
IR64	control	LOC_Os03g07120	1.5533333333333332	2.51696774150749	Up-DEG-N22	0.6901179628454546
IR64	control	LOC_Os03g07130	23.566666666666666	0.210798375301191	Up-DEG-N22	0.7452998175439024
IR64	control	LOC_Os03g07140	4.533333333333333	1.451598099517	Up-DEG-N22	0.5402566033090909
IR64	control	LOC_Os03g07150	45.49333333333333	-0.381701885207971	Down-DEG-N22	0.727887972251613
IR64	control	LOC_Os03g07160	8.126666666666667	-0.858201329746448	Down-DEG-N22	0.9151451974102041
IR64	control	LOC_Os03g07170	4.3533333333333335	-1.09801238693543	Down-DEG-N22	0.535447179662963
IR64	control	LOC_Os03g07180	0	5.40743811486955	Up-DEG-N22	0.45105820103333333
IR64	control	LOC_Os03g07200	21.523333333333333	-0.395791742093825	Down-DEG-N22	0.5393747179230769
IR64	control	LOC_Os03g07220	3.15	-0.954738922214569	Down-DEG-N22	0.9526511363847826
IR64	control	LOC_Os03g07250	0.8133333333333332	3.38555090189219	Up-DEG-N22	0.6807205951857143
IR64	control	LOC_Os03g07300	67.77333333333333	-1.02782168559633	Down-DEG-N22	0.813416015309756
IR64	control	LOC_Os03g07310	10.593333333333334	-1.2293767347601	Down-DEG-N22	0.6591730167190476
IR64	control	LOC_Os03g07360	16.91	-1.00323531983965	Down-DEG-N22	0.7603226751857143
IR64	control	LOC_Os03g07400	7.476666666666667	0.973467185175163	Up-DEG-N22	0.6925540238598291
IR64	control	LOC_Os03g07410	6.22	0.560890677776274	Up-DEG-N22	0.6615587386458334
IR64	control	LOC_Os03g07420	8.879999999999999	-0.452502997519185	Down-DEG-N22	0.8699365721228071
IR64	control	LOC_Os03g07430	38.72	0.337977742002438	Up-DEG-N22	0.7642030122107143
IR64	control	LOC_Os03g07450	7.75	0.920538819439902	Up-DEG-N22	0.687584619622807
IR64	control	LOC_Os03g07480	101.99666666666667	-0.700359032326559	Down-DEG-N22	0.753617901708
IR64	control	LOC_Os03g07510	42.17666666666666	-0.600968072056073	Down-DEG-N22	0.8481498131466667
IR64	control	LOC_Os03g07530	70.24000000000001	0.228016376467737	Up-DEG-N22	0.6888187550214285
IR64	control	LOC_Os03g07570	125.29666666666667	-0.269991349873025	Down-DEG-N22	0.7221617235015625
IR64	control	LOC_Os03g07580	13.356666666666667	-0.42943639886088	Down-DEG-N22	0.8771901678457628
IR64	control	LOC_Os03g07600	93.55666666666666	-1.72862153510079	Down-DEG-N22	0.7395029795298246
IR64	control	LOC_Os03g07739	4.066666666666666	-0.488974919832113	Down-DEG-N22	0.8947971781333334
IR64	control	LOC_Os03g07810	1.5033333333333334	0.781911138796181	Up-DEG-N22	0
IR64	control	LOC_Os03g07820	4.903333333333333	-0.780143059941027	Down-DEG-N22	0.9129826038133333
IR64	control	LOC_Os03g07840	48.11	-0.42125807001451	Down-DEG-N22	0.7129909656214286
IR64	control	LOC_Os03g07850	7.5	-0.72079018885147506	Down-DEG-N22	0.8454498619125334
IR64	control	LOC_Os03g07870	11.040000000000001	1.01866676179648	Up-DEG-N22	0.7782686606439024
IR64	control	LOC_Os03g07890	9.966666666666667	0.694572600854368	Up-DEG-N22	0.49520415481538466
IR64	control	LOC_Os03g07920	8.656666666666666	1.31362755764468	Up-DEG-N22	0.6135785878333333
IR64	control	LOC_Os03g07970	3.2133333333333334	-0.713076656808705	Down-DEG-N22	0.7016627061934959
IR64	control	LOC_Os03g07990	8.366666666666667	-0.386330315034471	Down-DEG-N22	0.7995085470125
IR64	control	LOC_Os03g07994	9.133333333333333	0.272030087386721	Up-DEG-N22	0.8267371517363636
IR64	control	LOC_Os03g08010	944.4766666666667	0.55541600872538	Up-DEG-N22	0.68807615188125
IR64	control	LOC_Os03g08020	748.15	0.550045152172224	Up-DEG-N22	0.7886675671352941
IR64	control	LOC_Os03g08030	0	6.46047999393626	Up-DEG-N22	0.8037636678655172
IR64	control	LOC_Os03g08050	453.67333333333335	0.661014180901915	Up-DEG-N22	0.8616292798136364
IR64	control	LOC_Os03g08070	7.083333333333333	-0.398671260909488	Down-DEG-N22	0.7737806431333333
IR64	control	LOC_Os03g08080	28.423333333333332	0.301448205795676	Up-DEG-N22	0
IR64	control	LOC_Os03g08100	4.526666666666666	1.11694539448511	Up-DEG-N22	0.6602298725083333
IR64	control	LOC_Os03g08110	36.65	-0.26108012408374	Down-DEG-N22	0.7381767464212766
IR64	control	LOC_Os03g08114	0	7.77674523590815	Up-DEG-N22	0.8330621660832042
IR64	control	LOC_Os03g08140	9.376666666666667	-0.407384269632478	Down-DEG-N22	0.9698062255228571
IR64	control	LOC_Os03g08150	0.64	1.68883008171005	Up-DEG-N22	0.6695206940797102
IR64	control	LOC_Os03g08170	12.450000000000001	-0.895183335966985	Down-DEG-N22	0.6587804669375
IR64	control	LOC_Os03g08200	1.6566666666666667	-1.27016439954569	Down-DEG-N22	0.7665192576340909
IR64	control	LOC_Os03g08220	30.763333333333335	0.621834383562162	Up-DEG-N22	0.5139876376297298
IR64	control	LOC_Os03g08230	19.273333333333333	0.287279204261882	Up-DEG-N22	0.652768147596
IR64	control	LOC_Os03g08270	21.276666666666667	-0.484755913555626	Down-DEG-N22	0.839703818062069
IR64	control	LOC_Os03g08280	127.41000000000001	-0.183250888191269	Down-DEG-N22	0.7000210093982608
IR64	control	LOC_Os03g08300	7.156666666666666	-0.811641018567081	Down-DEG-N22	0.7647782860693878
IR64	control	LOC_Os03g08330	33.85333333333333	0.233352369363899	Up-DEG-N22	0.9396885913833334
IR64	control	LOC_Os03g08360	62.37	1.26828919524212	Up-DEG-N22	0.5662793347
IR64	control	LOC_Os03g08370	4.996666666666667	-0.608697197886476	Down-DEG-N22	0.8325046350645834
IR64	control	LOC_Os03g08380	0.05666666666666667	2.43768634221969	Up-DEG-N22	0.74160443723
IR64	control	LOC_Os03g08390	3.216666666666667	1.01992601825314	Up-DEG-N22	0.6459992202153846
IR64	control	LOC_Os03g08430	20.77	-0.729002430383315	Down-DEG-N22	0.9685941043047619
IR64	control	LOC_Os03g08440	123.60333333333334	0.566080113896799	Up-DEG-N22	0.8426343254347826
IR64	control	LOC_Os03g08450	85.69	-0.190801822797484	Down-DEG-N22	0.73523065476875
IR64	control	LOC_Os03g08460	1	2.63349807822478	Up-DEG-N22	0.7748179850454545
IR64	control	LOC_Os03g08470	37.08	0.616871079315238	Up-DEG-N22	0.6960516624520834
IR64	control	LOC_Os03g08480	13.703333333333333	-0.325878583611538	Down-DEG-N22	0.8389825069566265
IR64	control	LOC_Os03g08490	13.793333333333333	3.37421038060239	Up-DEG-N22	0.7393461073227273
IR64	control	LOC_Os03g08500	175.06333333333333	0.987122356801179	Up-DEG-N22	0.625526321488125
IR64	control	LOC_Os03g08530	1.53	-1.44903888453054	Down-DEG-N22	0.7584307608390625
IR64	control	LOC_Os03g08550	12.173333333333334	0.404849442464403	Up-DEG-N22	0.9053946522481482
IR64	control	LOC_Os03g08560	0.19666666666666668	1.29554848308762	Up-DEG-N22	0.6116553021181819
IR64	control	LOC_Os03g08570	35.17333333333333	-0.97616780310596	Down-DEG-N22	0.9179767600842105
IR64	control	LOC_Os03g08580	217.95	-0.906360075143697	Down-DEG-N22	0.6586303764875
IR64	control	LOC_Os03g08600	68.88666666666667	1.86852001875772	Up-DEG-N22	0.51111111112
IR64	control	LOC_Os03g08610	41.88333333333333	-1.1448299924068	Down-DEG-N22	0.7302698489818182
IR64	control	LOC_Os03g08624	4.95	-1.60264043078852	Down-DEG-N22	0.125
IR64	control	LOC_Os03g08630	6.8500000000000005	-1.16760358444808	Down-DEG-N22	0.851363217267347
IR64	control	LOC_Os03g08680	2.2333333333333334	0.923873335641499	Up-DEG-N22	0.706645915962963
IR64	control	LOC_Os03g08690	0.08	5.93221321979605	Up-DEG-N22	0.7428406875833333
IR64	control	LOC_Os03g08700	6.133333333333334	-0.798263156981078	Down-DEG-N22	0.9391410958272727
IR64	control	LOC_Os03g08710	38.53	0.420156170532062	Up-DEG-N22	0.7993163071128205
IR64	control	LOC_Os03g08720	0.07333333333333333	3.77930425569713	Up-DEG-N22	0.8238751328071429
IR64	control	LOC_Os03g08740	14.97	-0.500544685260501	Down-DEG-N22	0.7898453063348101
IR64	control	LOC_Os03g08754	11.973333333333333	-3.34212146720611	Down-DEG-N22	0.6334851647196078
IR64	control	LOC_Os03g08790	3.526666666666667	2.57519259827988	Up-DEG-N22	0.3333333333
IR64	control	LOC_Os03g08820	14.086666666666666	-0.727681768287489	Down-DEG-N22	0.9313983123536586
IR64	control	LOC_Os03g08830	15.506666666666666	-0.551662815217006	Down-DEG-N22	0.9581090916305556
IR64	control	LOC_Os03g08840	9.173333333333334	0.866752450287693	Up-DEG-N22	0.234375
IR64	control	LOC_Os03g08860	16.643333333333334	0.410479143855363	Up-DEG-N22	0.71369047619
IR64	control	LOC_Os03g08870	30.509999999999998	-0.715338753711033	Down-DEG-N22	0.8541666666500001
IR64	control	LOC_Os03g08920	0.33	2.1234471536478	Up-DEG-N22	0.7437448998532189
IR64	control	LOC_Os03g08940	1.93	5.00732861979168	Up-DEG-N22	0.6079326484482759
IR64	control	LOC_Os03g08960	13.733333333333334	0.940096082439379	Up-DEG-N22	0.5795012619392406
IR64	control	LOC_Os03g08980	25.953333333333333	-0.482511411973513	Down-DEG-N22	0.1875
IR64	control	LOC_Os03g08999	0.81	1.63566076449448	Up-DEG-N22	0.67004329004
IR64	control	LOC_Os03g09020	3.526666666666667	1.0805207505607	Up-DEG-N22	0.589316949552174
IR64	control	LOC_Os03g09045	5.843333333333334	1.3896829255299	Up-DEG-N22	0.375
IR64	control	LOC_Os03g09070	1.13	1.05285631004605	Up-DEG-N22	0.43461538461666666
IR64	control	LOC_Os03g09080	51.13333333333333	-0.975031553915268	Down-DEG-N22	0.866498599435
IR64	control	LOC_Os03g09090	7.823333333333333	-0.583700213962349	Down-DEG-N22	0.8858974359
IR64	control	LOC_Os03g09100	20.5	-0.451783339765302	Down-DEG-N22	0.8452850874490566
IR64	control	LOC_Os03g09110	13.379999999999999	-0.37904779612182	Down-DEG-N22	0.922640271496
IR64	control	LOC_Os03g09160	22.25	-0.524233399207489	Down-DEG-N22	0.2142857143
IR64	control	LOC_Os03g09170	32.03666666666667	0.749830107638538	Up-DEG-N22	0.75152847153
IR64	control	LOC_Os03g09190	48.5	-0.942426468123958	Down-DEG-N22	0.6358680881363636
IR64	control	LOC_Os03g09200	3.546666666666667	0.640298489447491	Up-DEG-N22	0.6106226864346939
IR64	control	LOC_Os03g09220	41.24666666666667	0.939905225418806	Up-DEG-N22	0.78962215588
IR64	control	LOC_Os03g09230	10.57	1.04588553175731	Up-DEG-N22	0.6428386894153061
IR64	control	LOC_Os03g09250	22.81	0.314630067228111	Up-DEG-N22	0.6316362457
IR64	control	LOC_Os03g09260	7	-0.963293571336217	Down-DEG-N22	0.9085842838411765
IR64	control	LOC_Os03g09270	15.166666666666666	-0.496306649275975	Down-DEG-N22	0.9751602564125
IR64	control	LOC_Os03g09290	65.24666666666667	-0.439266972913398	Down-DEG-N22	0.85555555556
IR64	control	LOC_Os03g09300	0.08333333333333334	3.05780368532141	Up-DEG-N22	0.92857142855
IR64	control	LOC_Os03g09830	4.01	-1.3648844245901	Down-DEG-N22	0.7781175237582734
IR64	control	LOC_Os03g09850	1.1166666666666667	2.51930993932634	Up-DEG-N22	0
IR64	control	LOC_Os03g09860	14.55	0.300572961948748	Up-DEG-N22	0.3333333333
IR64	control	LOC_Os03g09870	28.263333333333335	-0.340277409364076	Down-DEG-N22	0.6377128427111112
IR64	control	LOC_Os03g09940	4.4399999999999995	0.718074875201809	Up-DEG-N22	0.6750461621977778
IR64	control	LOC_Os03g10030	34.08	0.696540241945288	Up-DEG-N22	0.7236244012180952
IR64	control	LOC_Os03g10040	2.6766666666666667	2.8264758255703	Up-DEG-N22	0.7218208874500001
IR64	control	LOC_Os03g10050	4.583333333333333	0.589332187320398	Up-DEG-N22	0.7318138651444445
IR64	control	LOC_Os03g10070	4.346666666666667	0.567692872738394	Up-DEG-N22	0.81777777778
IR64	control	LOC_Os03g10080	18.023333333333333	-0.790844689112437	Down-DEG-N22	0.6505539416625
IR64	control	LOC_Os03g10090	264.09	0.481301386960468	Up-DEG-N22	0.6960282807680851
IR64	control	LOC_Os03g10140	6.933333333333334	1.15957039624907	Up-DEG-N22	0.8129816870254902
IR64	control	LOC_Os03g10150	0.9166666666666667	1.66339074471055	Up-DEG-N22	0.1764705882
IR64	control	LOC_Os03g10170	0.04666666666666667	3.73987204663851	Up-DEG-N22	0.917844742059375
IR64	control	LOC_Os03g10180	11.81	-0.724405366401367	Down-DEG-N22	0.8400752314833333
IR64	control	LOC_Os03g10190	17.836666666666666	-0.54745192974422	Down-DEG-N22	0.8633571093903615
IR64	control	LOC_Os03g10224	4.986666666666666	-0.973661872645745	Down-DEG-N22	0.6143578643428571
IR64	control	LOC_Os03g10240	13.996666666666668	1.07110476274111	Up-DEG-N22	0.9444444444333333
IR64	control	LOC_Os03g10250	2.89	1.16066657604329	Up-DEG-N22	0.7291666666625001
IR64	control	LOC_Os03g10260	4.6466666666666665	2.10829895139419	Up-DEG-N22	0.838642024275
IR64	control	LOC_Os03g10300	0.09000000000000001	2.98609625982459	Up-DEG-N22	0.2193121693
IR64	control	LOC_Os03g10320	9.976666666666667	1.60838606426548	Up-DEG-N22	0.72328692624
IR64	control	LOC_Os03g10334	35.5	-1.08169824237859	Down-DEG-N22	0.7719689258396396
IR64	control	LOC_Os03g10340	132.45333333333335	-0.308228261915382	Down-DEG-N22	0.9336078244043479
IR64	control	LOC_Os03g10350	3.3033333333333332	-0.51943741409769	Down-DEG-N22	0.6914614910472727
IR64	control	LOC_Os03g10370	57.93	-0.825868493197362	Down-DEG-N22	0.774977939581579
IR64	control	LOC_Os03g10390	60.47	-0.505815433650044	Down-DEG-N22	0.9433080808090909
IR64	control	LOC_Os03g10400	9.433333333333334	-0.652405112759774	Down-DEG-N22	0.782130825058
IR64	control	LOC_Os03g10450	9.166666666666666	-0.400151987737386	Down-DEG-N22	0.6736842105333334
IR64	control	LOC_Os03g10460	8.64	-0.659175845782508	Down-DEG-N22	0.8837510442684211
IR64	control	LOC_Os03g10500	8.556666666666667	0.810016405367716	Up-DEG-N22	0.8462389638913875
IR64	control	LOC_Os03g10510	190.54333333333332	-0.517911220331478	Down-DEG-N22	0.882377246738806
IR64	control	LOC_Os03g10530	0.72	2.12284073400421	Up-DEG-N22	0.7318410279836364
IR64	control	LOC_Os03g10600	6.763333333333334	-0.86186510815164	Down-DEG-N22	0.8287404658828571
IR64	control	LOC_Os03g10620	77.12666666666667	1.15587438054782	Up-DEG-N22	0.6663378753234286
IR64	control	LOC_Os03g10640	55.75	-0.49214250589812	Down-DEG-N22	0.670904262090625
IR64	control	LOC_Os03g10650	14.153333333333334	0.656917908095697	Up-DEG-N22	0.449983786525
IR64	control	LOC_Os03g10680	2.0866666666666664	0.764495350624737	Up-DEG-N22	0.7619858696162162
IR64	control	LOC_Os03g10700	3.11	0.963446454326024	Up-DEG-N22	0.8397421460871212
IR64	control	LOC_Os03g10740	2.67	2.60444427168066	Up-DEG-N22	0.8422337896000001
IR64	control	LOC_Os03g10780	5.25	-0.337302312450722	Down-DEG-N22	0.8613925043981132
IR64	control	LOC_Os03g10790	10.893333333333333	-0.512603675705217	Down-DEG-N22	0.7127136220477064
IR64	control	LOC_Os03g10800	6.49	0.435811980635744	Up-DEG-N22	0.64587033065
IR64	control	LOC_Os03g10810	8.93	2.0653612234592	Up-DEG-N22	0.7050369116875
IR64	control	LOC_Os03g10820	6.363333333333333	1.10586881805959	Up-DEG-N22	0.8469621541461538
IR64	control	LOC_Os03g10850	7.373333333333333	-0.625143325678918	Down-DEG-N22	0.6860006307668162
IR64	control	LOC_Os03g10860	43.32333333333333	1.02956008564327	Up-DEG-N22	0.63075396826
IR64	control	LOC_Os03g10880	9.276666666666667	-0.887339195848982	Down-DEG-N22	0.5502512768589743
IR64	control	LOC_Os03g10900	1.4633333333333334	0.787320747034822	Up-DEG-N22	0.5774819614612245
IR64	control	LOC_Os03g10930	31.09	0.46225391947359	Up-DEG-N22	0.8888888889
IR64	control	LOC_Os03g10940	28.05666666666667	-0.808228305772384	Down-DEG-N22	0.6331274336008333
IR64	control	LOC_Os03g10970	4.3100000000000005	1.15325905904574	Up-DEG-N22	0.6339139313448275
IR64	control	LOC_Os03g11010	22.97	-0.395826594981061	Down-DEG-N22	0.8524509804
IR64	control	LOC_Os03g11050	17.03666666666667	-0.24269542601514	Down-DEG-N22	0.670686033275
IR64	control	LOC_Os03g11060	18.583333333333332	0.573855782186525	Up-DEG-N22	0.5499108734428572
IR64	control	LOC_Os03g11110	6.073333333333333	-0.622398377355207	Down-DEG-N22	0.6941384134079365
IR64	control	LOC_Os03g11120	19.033333333333335	-0.715952144437601	Down-DEG-N22	0.936984375775862
IR64	control	LOC_Os03g11140	40.60333333333333	-1.23803054013933	Down-DEG-N22	0.9257872625020833
IR64	control	LOC_Os03g11180	0.08666666666666667	4.04032799062087	Up-DEG-N22	0.6847936315200001
IR64	control	LOC_Os03g11190	2.4366666666666665	1.35916685015951	Up-DEG-N22	0.6526910764333334
IR64	control	LOC_Os03g11200	26.68	-0.173167648416959	Down-DEG-N22	0.7679307661645833
IR64	control	LOC_Os03g11210	10.926666666666668	0.715292201553651	Up-DEG-N22	0.7514798920920001
IR64	control	LOC_Os03g11220	31.743333333333332	2.04376602568718	Up-DEG-N22	0.6626256841384616
IR64	control	LOC_Os03g11230	23.373333333333335	-0.986689364488074	Down-DEG-N22	0.8400097322691177
IR64	control	LOC_Os03g11240	11.636666666666667	-0.399056226206964	Down-DEG-N22	0.7533865867262136
IR64	control	LOC_Os03g11250	2.0733333333333333	0.674097789353173	Up-DEG-N22	0.513947585526087
IR64	control	LOC_Os03g11310	6.04	-0.563412937211685	Down-DEG-N22	0.7701448352714286
IR64	control	LOC_Os03g11320	16.57	0.542037770017885	Up-DEG-N22	0.7534645909541666
IR64	control	LOC_Os03g11340	18.29	-0.805894012393007	Down-DEG-N22	0.6881375430348624
IR64	control	LOC_Os03g11350	0.35333333333333333	2.20290324204665	Up-DEG-N22	0.6013670539842105
IR64	control	LOC_Os03g11370	42.736666666666665	0.270399237248008	Up-DEG-N22	0.8461451247142857
IR64	control	LOC_Os03g11410	274.45	-0.0799726522603837	Down-DEG-N22	0.8049971411459016
IR64	control	LOC_Os03g11420	14.696666666666667	0.258215303123303	Up-DEG-N22	0.624548637635
IR64	control	LOC_Os03g11450	4.1066666666666665	-0.748576501316537	Down-DEG-N22	0.6442511192555556
IR64	control	LOC_Os03g11460	22.183333333333334	-0.45649511266453	Down-DEG-N22	0.9164858000943925
IR64	control	LOC_Os03g11470	15.943333333333333	-0.625224074532646	Down-DEG-N22	0.9590025438141593
IR64	control	LOC_Os03g11500	8.803333333333333	-0.371796857819228	Down-DEG-N22	0.9155871739242424
IR64	control	LOC_Os03g11510	6.863333333333333	-0.499768041613987	Down-DEG-N22	0.7483179275229167
IR64	control	LOC_Os03g11520	39.47666666666667	-0.505369145407053	Down-DEG-N22	0.889892050475
IR64	control	LOC_Os03g11530	14.72	0.652212217722376	Up-DEG-N22	0.897814818082353
IR64	control	LOC_Os03g11570	37.99333333333333	-0.26544264379139	Down-DEG-N22	0.7806240460486487
IR64	control	LOC_Os03g11590	17.776666666666667	0.846774109013858	Up-DEG-N22	0.7098618669133758
IR64	control	LOC_Os03g11600	31.846666666666668	0.281886908006406	Up-DEG-N22	0.6447116510295082
IR64	control	LOC_Os03g11614	300.7866666666667	0.690609242595876	Up-DEG-N22	0.5672198249681034
IR64	control	LOC_Os03g11650	37.67333333333333	-0.21874882798416	Down-DEG-N22	0.5911680911666667
IR64	control	LOC_Os03g11660	11.276666666666667	-0.368845016051292	Down-DEG-N22	0.8803943452375
IR64	control	LOC_Os03g11670	4.826666666666666	0.484363183431585	Up-DEG-N22	0.3158730159
IR64	control	LOC_Os03g11700	1.35	1.45022739114492	Up-DEG-N22	0.7475625498393442
IR64	control	LOC_Os03g11780	42.093333333333334	0.517438520121059	Up-DEG-N22	0.7762193526113637
IR64	control	LOC_Os03g11790	5.87	-0.37904684186188	Down-DEG-N22	0.8751929240822784
IR64	control	LOC_Os03g11890	8.576666666666666	-0.244557631820041	Down-DEG-N22	0.8619993991207318
IR64	control	LOC_Os03g11910	7.233333333333333	0.726174533969598	Up-DEG-N22	0.837399991765
IR64	control	LOC_Os03g11960	95.25	-0.624834642835275	Down-DEG-N22	0.8678319265304348
IR64	control	LOC_Os03g11970	56.87	0.592933778160916	Up-DEG-N22	0.3557312253
IR64	control	LOC_Os03g11980	12.25	1.34371743761032	Up-DEG-N22	0.5408624550285714
IR64	control	LOC_Os03g11990	36.22666666666667	-0.550121889243031	Down-DEG-N22	0.9130536130538461
IR64	control	LOC_Os03g12000	21.486666666666668	-0.963322870953925	Down-DEG-N22	0.7733475634540984
IR64	control	LOC_Os03g12020	78.21666666666667	-0.639367655118494	Down-DEG-N22	0.63457792207
IR64	control	LOC_Os03g12030	25.04	1.48456431501234	Up-DEG-N22	0.87924836602
IR64	control	LOC_Os03g12064	37.74333333333333	-0.750513173596652	Down-DEG-N22	0.6697302461675824
IR64	control	LOC_Os03g12110	9.08	-0.746528399904839	Down-DEG-N22	0.858936507932
IR64	control	LOC_Os03g12120	10.343333333333334	-1.05092864877038	Down-DEG-N22	0.8856814441441558
IR64	control	LOC_Os03g12140	4.183333333333333	1.02917994088829	Up-DEG-N22	0.3042328042
IR64	control	LOC_Os03g12150	1.4833333333333334	0.966291708815407	Up-DEG-N22	0.9548425430764705
IR64	control	LOC_Os03g12160	5.543333333333333	-0.655521536190336	Down-DEG-N22	0.6934293123967742
IR64	control	LOC_Os03g12180	433.23333333333335	-1.18456884810414	Down-DEG-N22	0
IR64	control	LOC_Os03g12236	2.0566666666666666	-0.831227018547081	Down-DEG-N22	0.7929139447113402
IR64	control	LOC_Os03g12238	33.36666666666667	0.283746233443502	Up-DEG-N22	0.6605167319476191
IR64	control	LOC_Os03g12250	13.98	1.68357307443348	Up-DEG-N22	0.3333333333
IR64	control	LOC_Os03g12260	10.706666666666667	0.294752477360394	Up-DEG-N22	0.6378444147426923
IR64	control	LOC_Os03g12290	28.536666666666665	0.268685055643471	Up-DEG-N22	0.7707514707535714
IR64	control	LOC_Os03g12300	36.81333333333333	-1.00070797997639	Down-DEG-N22	0.843321117936937
IR64	control	LOC_Os03g12350	16.476666666666667	-0.571180884719841	Down-DEG-N22	0.814506087593617
IR64	control	LOC_Os03g12360	27.613333333333333	0.872360696009892	Up-DEG-N22	0.7113282281013888
IR64	control	LOC_Os03g12430	12.686666666666667	1.05466566836984	Up-DEG-N22	0.8141534391555556
IR64	control	LOC_Os03g12450	9.686666666666667	-0.352298297893909	Down-DEG-N22	0.857286933204054
IR64	control	LOC_Os03g12460	25.223333333333333	-0.359458878680118	Down-DEG-N22	0.9159460855662791
IR64	control	LOC_Os03g12500	0.38333333333333336	1.71107379903869	Up-DEG-N22	0.6787426304203125
IR64	control	LOC_Os03g12520	203.17333333333335	-1.04487963600439	Down-DEG-N22	0.39285714285
IR64	control	LOC_Os03g12530	39.916666666666664	0.29630936216894	Up-DEG-N22	0.8777892561818182
IR64	control	LOC_Os03g12550	21.176666666666666	-0.583296415186327	Down-DEG-N22	0.8696972376526316
IR64	control	LOC_Os03g12560	8.373333333333333	0.500567395835896	Up-DEG-N22	0.6992604059285714
IR64	control	LOC_Os03g12570	40.49666666666667	-0.900862389797706	Down-DEG-N22	0.7621837010722222
IR64	control	LOC_Os03g12610	9.693333333333333	-0.892854111665573	Down-DEG-N22	0.7807813799664974
IR64	control	LOC_Os03g12620	1.1333333333333333	1.2357749169319	Up-DEG-N22	0.7200152584409091
IR64	control	LOC_Os03g12660	5.306666666666667	-1.16915539131739	Down-DEG-N22	0.7043488257809524
IR64	control	LOC_Os03g12670	256.20666666666665	-0.651299900998774	Down-DEG-N22	0.2
IR64	control	LOC_Os03g12680	7.5633333333333335	2.29994415272866	Up-DEG-N22	0.7289048136983051
IR64	control	LOC_Os03g12720	26.716666666666665	-1.13568415970069	Down-DEG-N22	0.5119572438791666
IR64	control	LOC_Os03g12730	6.683333333333334	0.435971084565548	Up-DEG-N22	0.663728242240625
IR64	control	LOC_Os03g12810	39.373333333333335	-0.610013643023809	Down-DEG-N22	0.6912221743279188
IR64	control	LOC_Os03g12815	2.7066666666666666	-5.21981167935159	Down-DEG-N22	0.5923323419204082
IR64	control	LOC_Os03g12840	9.976666666666667	-0.643350963141599	Down-DEG-N22	0.8558600943742857
IR64	control	LOC_Os03g12900	10.45	-0.582597099530953	Down-DEG-N22	0.528978314909796
IR64	control	LOC_Os03g12910	25.01	-0.608403793417157	Down-DEG-N22	0.7437171624666666
IR64	control	LOC_Os03g12950	0.16	1.88283493834038	Up-DEG-N22	0.47305627998
IR64	control	LOC_Os03g12990	29.296666666666667	-0.61168504073743	Down-DEG-N22	0.22459893045
IR64	control	LOC_Os03g13000	24.779999999999998	-0.445058207810733	Down-DEG-N22	0.6642142836592593
IR64	control	LOC_Os03g13010	18.306666666666665	0.535618999952281	Up-DEG-N22	0.50402843326
IR64	control	LOC_Os03g13030	3.2533333333333334	2.39247393344728	Up-DEG-N22	0.6339123695272727
IR64	control	LOC_Os03g13060	2.5700000000000003	-1.201960716992	Down-DEG-N22	0.7303260161796408
IR64	control	LOC_Os03g13070	1.32	3.9415013882509	Up-DEG-N22	0.43891228322666664
IR64	control	LOC_Os03g13100	14.626666666666667	-0.712478995372279	Down-DEG-N22	0.9200163005703703
IR64	control	LOC_Os03g13110	0.97	-1.78315019816923	Down-DEG-N22	0.8100192765669064
IR64	control	LOC_Os03g13170	339.45666666666665	0.656850960365636	Up-DEG-N22	0.7224276633183035
IR64	control	LOC_Os03g13190	12.17	0.380606137179344	Up-DEG-N22	0.7959187757808989
IR64	control	LOC_Os03g13200	4.02	3.08847884197772	Up-DEG-N22	0.7587301587285714
IR64	control	LOC_Os03g13220	31.826666666666668	-0.210611847589314	Down-DEG-N22	0.95961538462
IR64	control	LOC_Os03g13230	0.7133333333333334	0.920995948690473	Up-DEG-N22	0.6626050994122449
IR64	control	LOC_Os03g13240	9.63	-0.614751094734521	Down-DEG-N22	0.7220139421392
IR64	control	LOC_Os03g13250	7.713333333333333	-0.490605242647111	Down-DEG-N22	0.7600667189928572
IR64	control	LOC_Os03g13274	21.423333333333332	-1.06883730542863	Down-DEG-N22	0.7002557325803798
IR64	control	LOC_Os03g13300	1.1466666666666667	1.70024938043154	Up-DEG-N22	0.375
IR64	control	LOC_Os03g13325	2.71	-5.82412442104967	Down-DEG-N22	0.6335638514472727
IR64	control	LOC_Os03g13380	62.35333333333333	0.765220981883131	Up-DEG-N22	0.6984798606903846
IR64	control	LOC_Os03g13390	5.8133333333333335	0.736269233259819	Up-DEG-N22	0.2450980392
IR64	control	LOC_Os03g13400	2.0833333333333335	1.49906665765344	Up-DEG-N22	0.5188092726967742
IR64	control	LOC_Os03g13450	0.51	1.19915872739237	Up-DEG-N22	0.652158629472093
IR64	control	LOC_Os03g13460	20.73	0.38012596414766	Up-DEG-N22	0.8755287921944445
IR64	control	LOC_Os03g13490	3.51	1.1694241589629	Up-DEG-N22	0.7447638186156863
IR64	control	LOC_Os03g13520	1.6033333333333333	-0.987729950534545	Down-DEG-N22	0.5586439794777778
IR64	control	LOC_Os03g13530	18.026666666666667	-7.04792206181742	Down-DEG-N22	0.8509517649586956
IR64	control	LOC_Os03g13540	79.96666666666667	-0.16422876284008	Down-DEG-N22	0.8642424918714285
IR64	control	LOC_Os03g13560	11.67	1.03043165146572	Up-DEG-N22	0.49172502334375
IR64	control	LOC_Os03g13570	0.8266666666666667	1.573415581084	Up-DEG-N22	0.7152239410588235
IR64	control	LOC_Os03g13590	18.87	0.856998318687377	Up-DEG-N22	0.7924279811890411
IR64	control	LOC_Os03g13600	3.5766666666666667	0.831957914282545	Up-DEG-N22	0.8181015294043478
IR64	control	LOC_Os03g13640	27.326666666666668	0.714506476366609	Up-DEG-N22	0.6269466984648648
IR64	control	LOC_Os03g13690	5.34	-7.38892127719455	Down-DEG-N22	0.5356129307169231
IR64	control	LOC_Os03g13730	48.35	-0.739049068522523	Down-DEG-N22	0.7008372632585366
IR64	control	LOC_Os03g13770	18.506666666666668	-0.482531363997945	Down-DEG-N22	0.8829564483128571
IR64	control	LOC_Os03g13790	19.89	-0.299966464628874	Down-DEG-N22	0.9396576323390244
IR64	control	LOC_Os03g13800	89.22333333333333	0.35932035364833	Up-DEG-N22	0.65555555555
IR64	control	LOC_Os03g13820	23.28	1.42187982331404	Up-DEG-N22	0.7423280423222223
IR64	control	LOC_Os03g13840	25.05666666666667	1.71917316699285	Up-DEG-N22	0.612165635475
IR64	control	LOC_Os03g13850	3.5066666666666664	-0.62065094290603	Down-DEG-N22	0.8583615458722222
IR64	control	LOC_Os03g13860	32.16	-0.927515580055915	Down-DEG-N22	0.873279671725
IR64	control	LOC_Os03g13930	10.906666666666666	0.979702964911566	Up-DEG-N22	0.6460955261841808
IR64	control	LOC_Os03g13950	110	0.167429672371362	Up-DEG-N22	0.734807980295302
IR64	control	LOC_Os03g13976	0	5.01551992630658	Up-DEG-N22	1
IR64	control	LOC_Os03g14000	28.12	0.297460940192207	Up-DEG-N22	0.6846150581545455
IR64	control	LOC_Os03g14010	3.763333333333333	0.819285681871822	Up-DEG-N22	0.3333333333
IR64	control	LOC_Os03g14030	53.66	1.45043863101614	Up-DEG-N22	0.6101584145727272
IR64	control	LOC_Os03g14040	49.26	-0.397344443709533	Down-DEG-N22	0.6085765861
IR64	control	LOC_Os03g14050	52.39666666666667	1.24713578885398	Up-DEG-N22	0.587950458520339
IR64	control	LOC_Os03g14090	1.75	1.94044415506019	Up-DEG-N22	0.6839460784205883
IR64	control	LOC_Os03g14110	2.2133333333333334	2.13414499448758	Up-DEG-N22	0.25401785714375
IR64	control	LOC_Os03g14120	22.65	-0.627901567076891	Down-DEG-N22	0.823116987175
IR64	control	LOC_Os03g14170	3.4066666666666667	0.735045378834636	Up-DEG-N22	0.7294372294272727
IR64	control	LOC_Os03g14205	4.75	1.18018188822684	Up-DEG-N22	0.655076381591228
IR64	control	LOC_Os03g14210	2.56	2.04760356778959	Up-DEG-N22	0.4991496598642857
IR64	control	LOC_Os03g14250	20.346666666666668	0.712972329955316	Up-DEG-N22	0.80894097221875
IR64	control	LOC_Os03g14254	0.22666666666666666	4.02332196195076	Up-DEG-N22	0.73651139028558
IR64	control	LOC_Os03g14258	1.4566666666666668	1.90044925991413	Up-DEG-N22	0.9411496380222222
IR64	control	LOC_Os03g14260	21.55333333333333	-0.106908712549237	Down-DEG-N22	0.8086850674860465
IR64	control	LOC_Os03g14270	1.13	2.15350716481982	Up-DEG-N22	0.5506283470681819
IR64	control	LOC_Os03g14280	42.31333333333333	-0.343437118449286	Down-DEG-N22	0.7761790131178572
IR64	control	LOC_Os03g14310	53.72333333333333	-0.932886294576584	Down-DEG-N22	0.47466614662574524
IR64	control	LOC_Os03g14334	10.5	-4.55256320886347	Down-DEG-N22	0.7015244252166667
IR64	control	LOC_Os03g14370	9.17	1.1413542547889	Up-DEG-N22	0.842648462656
IR64	control	LOC_Os03g14380	9.343333333333334	-0.823606543152554	Down-DEG-N22	0.6830379261726619
IR64	control	LOC_Os03g14400	9.77	0.357846825963873	Up-DEG-N22	0.811410376384
IR64	control	LOC_Os03g14450	326.74	-0.422847149399505	Down-DEG-N22	0.8179833047962264
IR64	control	LOC_Os03g14460	5.746666666666667	-5.85356230345909	Down-DEG-N22	0.8391395972932039
IR64	control	LOC_Os03g14510	20.416666666666668	-0.612918458356774	Down-DEG-N22	0.6998033328580645
IR64	control	LOC_Os03g14520	18.393333333333334	-0.422781391730895	Down-DEG-N22	0.8740740740833334
IR64	control	LOC_Os03g14530	38.096666666666664	0.287775872182278	Up-DEG-N22	0.7206653100172414
IR64	control	LOC_Os03g14540	8.223333333333333	1.09049352150383	Up-DEG-N22	0.6639424259380953
IR64	control	LOC_Os03g14570	104.82333333333334	0.511881785203512	Up-DEG-N22	0.7481449839789855
IR64	control	LOC_Os03g14580	18.69	0.564407845948277	Up-DEG-N22	0.8420208129052632
IR64	control	LOC_Os03g14590	104.51	-0.28176894754132	Down-DEG-N22	0.7614311824545454
IR64	control	LOC_Os03g14610	212.04333333333332	-1.25394069633769	Down-DEG-N22	0.6410743106969697
IR64	control	LOC_Os03g14615	53.38666666666667	1.97606587648343	Up-DEG-N22	0.7350852723342105
IR64	control	LOC_Os03g14630	776.75	-2.51474144628455	Down-DEG-N22	0.789714666715942
IR64	control	LOC_Os03g14654	16.993333333333332	-7.32750488411697	Down-DEG-N22	0.5866782057569893
IR64	control	LOC_Os03g14690	56.803333333333335	-0.63539890982125	Down-DEG-N22	0.8478234728222223
IR64	control	LOC_Os03g14710	7.296666666666667	0.747134072480311	Up-DEG-N22	0.7956716597785715
IR64	control	LOC_Os03g14730	32.55	0.58106194448639	Up-DEG-N22	0.47527214104555554
IR64	control	LOC_Os03g14800	12.303333333333333	-0.499512672453098	Down-DEG-N22	0.7592422530617188
IR64	control	LOC_Os03g14840	1.19	1.27436513254687	Up-DEG-N22	0.5409688273454546
IR64	control	LOC_Os03g14860	14.793333333333333	0.593632065312377	Up-DEG-N22	0.7410585451864353
IR64	control	LOC_Os03g14880	7.633333333333334	0.985147915057591	Up-DEG-N22	0.9196810134333333
IR64	control	LOC_Os03g14890	17.55	-0.33972625327781	Down-DEG-N22	0.7518026295358974
IR64	control	LOC_Os03g14900	7.493333333333333	1.03942613927767	Up-DEG-N22	0.627955531216
IR64	control	LOC_Os03g14920	0	6.27963413546681	Up-DEG-N22	0.7157897058630986
IR64	control	LOC_Os03g14950	3.2	0.988997711543806	Up-DEG-N22	0.45238095235
IR64	control	LOC_Os03g14980	58.03	-0.67842528070846	Down-DEG-N22	0.9066063171727848
IR64	control	LOC_Os03g14990	44.806666666666665	0.193751202536872	Up-DEG-N22	0.8673901011588235
IR64	control	LOC_Os03g15000	32.91	0.388382024771229	Up-DEG-N22	0.7763710427482758
IR64	control	LOC_Os03g15010	13.003333333333334	-0.238447598651684	Down-DEG-N22	0.76514057275
IR64	control	LOC_Os03g15020	11.843333333333334	-0.248541612315553	Down-DEG-N22	0.7773122710571428
IR64	control	LOC_Os03g15033	30.403333333333332	-0.927711771313486	Down-DEG-N22	0.7318865823094017
IR64	control	LOC_Os03g15040	9.136666666666667	-1.00274555089268	Down-DEG-N22	0.6967363510617978
IR64	control	LOC_Os03g15050	18.95	-0.967478729741049	Down-DEG-N22	0.32586466165
IR64	control	LOC_Os03g15080	2.86	-1.56793005944056	Down-DEG-N22	0.665640002365625
IR64	control	LOC_Os03g15180	9.373333333333333	-1.0643211807784	Down-DEG-N22	0.7482868749698413
IR64	control	LOC_Os03g15230	1.9333333333333331	0.869270432020306	Up-DEG-N22	0.7702433155357143
IR64	control	LOC_Os03g15240	68.24333333333334	-1.09062266156312	Down-DEG-N22	0.940660803248
IR64	control	LOC_Os03g15330	0	6.65659267551468	Up-DEG-N22	0.7959584443489933
IR64	control	LOC_Os03g15340	0.6166666666666667	3.82027164856314	Up-DEG-N22	0.816212121215
IR64	control	LOC_Os03g15350	21.363333333333333	0.20765819711766	Up-DEG-N22	0.905550135628125
IR64	control	LOC_Os03g15370	27.253333333333334	0.988706803581498	Up-DEG-N22	0.16666666666666666
IR64	control	LOC_Os03g15390	23.493333333333332	-0.203171384277433	Down-DEG-N22	0.8823925300386667
IR64	control	LOC_Os03g15410	11.036666666666667	0.865831594582363	Up-DEG-N22	0.4826465201346154
IR64	control	LOC_Os03g15430	5.416666666666667	-0.6725946626718	Down-DEG-N22	0.9616802950111111
IR64	control	LOC_Os03g15460	49.32	2.02542828500202	Up-DEG-N22	0.7625251732371429
IR64	control	LOC_Os03g15480	125.27	-0.262237760416924	Down-DEG-N22	0.9248599434826087
IR64	control	LOC_Os03g15530	20.99	1.47222062879271	Up-DEG-N22	0.79793290043
IR64	control	LOC_Os03g15540	9.7	-0.333281877015484	Down-DEG-N22	0.9051681351291667
IR64	control	LOC_Os03g15580	6.31	-0.649458493928482	Down-DEG-N22	0.67846363847
IR64	control	LOC_Os03g15600	8.153333333333332	-0.584935196395313	Down-DEG-N22	0.7459895932731707
IR64	control	LOC_Os03g15630	19.576666666666668	1.72348755880084	Up-DEG-N22	0.708482142853125
IR64	control	LOC_Os03g15650	28.71	-0.750395988718387	Down-DEG-N22	0.9383686404046512
IR64	control	LOC_Os03g15660	1.1266666666666667	1.05040530943562	Up-DEG-N22	0.71941798942
IR64	control	LOC_Os03g15700	19.35333333333333	0.264492120161741	Up-DEG-N22	0.535
IR64	control	LOC_Os03g15720	132.31333333333333	-0.772419858890659	Down-DEG-N22	0.7391385693927273
IR64	control	LOC_Os03g15730	48.1	0.21287001812297	Up-DEG-N22	0.860833333325
IR64	control	LOC_Os03g15740	18.87	-0.361022794884086	Down-DEG-N22	0.81085121228
IR64	control	LOC_Os03g15750	25.6	-1.15010701837247	Down-DEG-N22	0.801402054606923
IR64	control	LOC_Os03g15790	6.953333333333333	1.57168981898614	Up-DEG-N22	0.6045001616081082
IR64	control	LOC_Os03g15800	8.133333333333333	1.00233279982281	Up-DEG-N22	0.6879460797736843
IR64	control	LOC_Os03g15840	9.656666666666666	-0.313374028084114	Down-DEG-N22	0.7022212022162162
IR64	control	LOC_Os03g15850	4.376666666666667	-0.790427802299519	Down-DEG-N22	0.7027026947451429
IR64	control	LOC_Os03g15860	24.15	-0.550915471132401	Down-DEG-N22	0.828563647675
IR64	control	LOC_Os03g15870	74.04	-0.808923936089859	Down-DEG-N22	0.5202380952333333
IR64	control	LOC_Os03g15880	84.77333333333334	-0.535427648735067	Down-DEG-N22	0.7297996215285715
IR64	control	LOC_Os03g15890	34.053333333333335	-0.810306906001643	Down-DEG-N22	0.7747774440941909
IR64	control	LOC_Os03g15900	23.60333333333333	0.401611458026123	Up-DEG-N22	0.9571724133
IR64	control	LOC_Os03g15920	160.71666666666667	0.950570508279395	Up-DEG-N22	0.6317460317666667
IR64	control	LOC_Os03g15940	77.18666666666667	-0.278150571735121	Down-DEG-N22	0.6172555385735294
IR64	control	LOC_Os03g15950	23.993333333333336	0.349835207759803	Up-DEG-N22	0.6231676003676471
IR64	control	LOC_Os03g15960	170.10333333333332	-0.518148860448965	Down-DEG-N22	0.639757849992
IR64	control	LOC_Os03g16020	6.043333333333334	2.11217979749508	Up-DEG-N22	0.74923076924
IR64	control	LOC_Os03g16040	30.543333333333333	1.18493347382789	Up-DEG-N22	0.7314727498514124
IR64	control	LOC_Os03g16050	138.12	-0.391187737345188	Down-DEG-N22	0.6378867585859206
IR64	control	LOC_Os03g16060	19.876666666666665	1.02070224188279	Up-DEG-N22	0.7184307128586207
IR64	control	LOC_Os03g16070	19.27	-0.156905237063484	Down-DEG-N22	0.7970547005894737
IR64	control	LOC_Os03g16110	91.05666666666667	-1.07813332715351	Down-DEG-N22	0.7880172339976923
IR64	control	LOC_Os03g16120	24.689999999999998	-0.475726224216926	Down-DEG-N22	0.7562266756241379
IR64	control	LOC_Os03g16130	31.76	-0.256722267499875	Down-DEG-N22	0.9069786192043479
IR64	control	LOC_Os03g16140	149.60666666666668	-1.13782054022381	Down-DEG-N22	0.7393582358108911
IR64	control	LOC_Os03g16150	28.393333333333334	0.869122033954385	Up-DEG-N22	0.6967171717166667
IR64	control	LOC_Os03g16170	21.01	1.03371018030483	Up-DEG-N22	0.813849673204
IR64	control	LOC_Os03g16210	28.23	-0.614361029990984	Down-DEG-N22	0.6229107110477612
IR64	control	LOC_Os03g16220	31.793333333333333	-0.398899980245978	Down-DEG-N22	0.7146668681131579
IR64	control	LOC_Os03g16230	77.11333333333333	-4.58213809451745	Down-DEG-N22	0.7592573978277778
IR64	control	LOC_Os03g16290	1.9333333333333333	3.30323671464725	Up-DEG-N22	0.8527369281166667
IR64	control	LOC_Os03g16350	4.553333333333334	2.66589333743014	Up-DEG-N22	0.9202906255444444
IR64	control	LOC_Os03g16369	33.483333333333334	0.380516758738357	Up-DEG-N22	0.9178417168794326
IR64	control	LOC_Os03g16390	1.6433333333333333	1.43567933219771	Up-DEG-N22	0.4460420089968421
IR64	control	LOC_Os03g16420	145.64333333333335	-2.6160504195785	Down-DEG-N22	0.7590117084139131
IR64	control	LOC_Os03g16430	8.186666666666667	0.658263068185518	Up-DEG-N22	0.6682692307916667
IR64	control	LOC_Os03g16440	31.616666666666667	-0.17589760155465	Down-DEG-N22	0.8744155531891304
IR64	control	LOC_Os03g16480	15.183333333333334	0.602659084569246	Up-DEG-N22	0.47697368419999997
IR64	control	LOC_Os03g16500	1.6466666666666667	1.24774685814899	Up-DEG-N22	0.635695142918868
IR64	control	LOC_Os03g16570	12.563333333333333	0.271969520050332	Up-DEG-N22	0.733935896
IR64	control	LOC_Os03g16580	19.26	-0.319954966266931	Down-DEG-N22	0.738922354896648
IR64	control	LOC_Os03g16600	16.133333333333333	1.9390386418439	Up-DEG-N22	0.5468091516921568
IR64	control	LOC_Os03g16610	28.87	2.69094496723404	Up-DEG-N22	0.499116062275
IR64	control	LOC_Os03g16670	154.15666666666667	1.05153232027388	Up-DEG-N22	0.5865862179090909
IR64	control	LOC_Os03g16690	61.95	0.262007066826085	Up-DEG-N22	0.8921920936171429
IR64	control	LOC_Os03g16700	61.37	-0.843121722558217	Down-DEG-N22	0.7071331865
IR64	control	LOC_Os03g16709	7.263333333333334	0.955769654936518	Up-DEG-N22	0.7763802200694064
IR64	control	LOC_Os03g16730	16.746666666666666	0.51305258755391	Up-DEG-N22	0.8882497065914285
IR64	control	LOC_Os03g16740	20.273333333333333	-0.324904349135562	Down-DEG-N22	0.7107774618372882
IR64	control	LOC_Os03g16780	25.92	0.981548299225593	Up-DEG-N22	0.6563621883353449
IR64	control	LOC_Os03g16790	15.07	-0.424528306931487	Down-DEG-N22	0.77464590964
IR64	control	LOC_Os03g16800	40	1.70022792433404	Up-DEG-N22	0.822662112126506
IR64	control	LOC_Os03g16824	6.596666666666667	-0.308279486551715	Down-DEG-N22	0.8267256629272728
IR64	control	LOC_Os03g16850	2.473333333333333	1.53156461660783	Up-DEG-N22	0.22692367545555556
IR64	control	LOC_Os03g16860	168.23666666666668	0.372787138120798	Up-DEG-N22	0.5714285714
IR64	control	LOC_Os03g16870	9.93	-0.53823828704831	Down-DEG-N22	0.7124170414190476
IR64	control	LOC_Os03g16874	63.02666666666667	-1.69148594967958	Down-DEG-N22	0.7056612563
IR64	control	LOC_Os03g16890	21.686666666666667	-0.511244974920352	Down-DEG-N22	0.6832165139923077
IR64	control	LOC_Os03g16900	555.7966666666666	-1.43014647948397	Down-DEG-N22	0.6969014755969163
IR64	control	LOC_Os03g16910	45.68333333333333	-1.23657644409554	Down-DEG-N22	0.6743298370166667
IR64	control	LOC_Os03g16920	1.2433333333333332	3.78957207765002	Up-DEG-N22	0.6115315430320856
IR64	control	LOC_Os03g16960	0.5166666666666666	-3.71686052465818	Down-DEG-N22	0.6830693773269231
IR64	control	LOC_Os03g16980	261.83666666666664	0.412672018799044	Up-DEG-N22	0.8265262515307692
IR64	control	LOC_Os03g17000	41.07333333333333	-0.233886805269035	Down-DEG-N22	0.8536171665642858
IR64	control	LOC_Os03g17010	49.406666666666666	0.360360643996525	Up-DEG-N22	0.6590494122422536
IR64	control	LOC_Os03g17020	70.62666666666667	0.222758483533699	Up-DEG-N22	0.6236591590908164
IR64	control	LOC_Os03g17030	72.50333333333333	-0.964955325408669	Down-DEG-N22	0.8186395077602151
IR64	control	LOC_Os03g17050	5.22	-0.697199391881685	Down-DEG-N22	0.9114641438716666
IR64	control	LOC_Os03g17060	7.8	1.29001886794762	Up-DEG-N22	0.7891534391555556
IR64	control	LOC_Os03g17070	150.7	0.364209427262843	Up-DEG-N22	0.3
IR64	control	LOC_Os03g17084	35.38666666666667	0.785810143177117	Up-DEG-N22	0.6047192149930556
IR64	control	LOC_Os03g17100	43.343333333333334	0.740421232184698	Up-DEG-N22	0.6696945518338028
IR64	control	LOC_Os03g17140	31.85333333333333	0.43526006717978	Up-DEG-N22	0.7087305238128713
IR64	control	LOC_Os03g17170	16.256666666666668	-0.853048728530441	Down-DEG-N22	0.840017381316
IR64	control	LOC_Os03g17174	57.44	-2.50667558192528	Down-DEG-N22	0.9378265726049181
IR64	control	LOC_Os03g17180	12.053333333333333	-0.652892122077607	Down-DEG-N22	0.9309663865529412
IR64	control	LOC_Os03g17210	13.046666666666667	-0.210613853412342	Down-DEG-N22	0.8526107982981819
IR64	control	LOC_Os03g17220	0.21333333333333335	1.7928406644772	Up-DEG-N22	0.7072133422133333
IR64	control	LOC_Os03g17230	8.916666666666666	-0.286566653003657	Down-DEG-N22	0
IR64	control	LOC_Os03g17240	28.373333333333335	0.143224496059737	Up-DEG-N22	0.8782354435166667
IR64	control	LOC_Os03g17250	15.08	1.01062304793581	Up-DEG-N22	0.694708116464
IR64	control	LOC_Os03g17260	0.6433333333333333	1.11544604597963	Up-DEG-N22	0.6912820953653847
IR64	control	LOC_Os03g17270	22.153333333333332	-1.32777109934606	Down-DEG-N22	0.5252712811878049
IR64	control	LOC_Os03g17300	1.3433333333333333	2.56323966390547	Up-DEG-N22	0.8122482946184211
IR64	control	LOC_Os03g17330	16.913333333333334	-1.03005266171272	Down-DEG-N22	0.72158111411
IR64	control	LOC_Os03g17340	2.0933333333333333	-0.935332513202353	Down-DEG-N22	0.81746031745
IR64	control	LOC_Os03g17410	22.226666666666667	-0.419924585519815	Down-DEG-N22	0.7307731360007408
IR64	control	LOC_Os03g17440	26.583333333333332	-1.16173283073018	Down-DEG-N22	0.7957570207714285
IR64	control	LOC_Os03g17450	32.89666666666667	-0.244334653919692	Down-DEG-N22	0.79190240111
IR64	control	LOC_Os03g17470	151.85666666666665	-0.750071511936554	Down-DEG-N22	0.724474373904428
IR64	control	LOC_Os03g17480	0.91	-2.34519665317204	Down-DEG-N22	0.7031066948914286
IR64	control	LOC_Os03g17520	59.49333333333333	0.467284139113327	Up-DEG-N22	0.781432209137931
IR64	control	LOC_Os03g17540	15.629999999999999	-0.345626842442169	Down-DEG-N22	0.7974241509851351
IR64	control	LOC_Os03g17560	4.68	-0.697323721759089	Down-DEG-N22	0.7768474030380952
IR64	control	LOC_Os03g17570	95.06333333333333	0.0816311450731772	Up-DEG-N22	0.7029171219324676
IR64	control	LOC_Os03g17610	0.36333333333333334	3.32925166156355	Up-DEG-N22	0.8182128078392131
IR64	control	LOC_Os03g17634	4.846666666666667	-0.728176666134662	Down-DEG-N22	0.7957781777438804
IR64	control	LOC_Os03g17660	15.426666666666666	-1.04538411296942	Down-DEG-N22	0.915093795092
IR64	control	LOC_Os03g17690	679.38	0.148749430386395	Up-DEG-N22	0.7178467035619047
IR64	control	LOC_Os03g17700	14.37	1.3178539642537	Up-DEG-N22	0.335744293825
IR64	control	LOC_Os03g17710	42.79	0.861242119132168	Up-DEG-N22	0.7490178118263598
IR64	control	LOC_Os03g17730	21.05666666666667	-0.44463880332263	Down-DEG-N22	0.7711795829416667
IR64	control	LOC_Os03g17740	64.83	0.335556304978669	Up-DEG-N22	0.8093717366375
IR64	control	LOC_Os03g17760	1.98	2.11405655688984	Up-DEG-N22	0.8039933406166666
IR64	control	LOC_Os03g17780	12.023333333333333	-0.400816909680204	Down-DEG-N22	0.7171577345325
IR64	control	LOC_Os03g17790	29.496666666666666	0.358532463037173	Up-DEG-N22	0.76851250602
IR64	control	LOC_Os03g17800	4.683333333333334	-1.42679848167532	Down-DEG-N22	0.6809835061886363
IR64	control	LOC_Os03g17840	8.886666666666667	-0.407779411329926	Down-DEG-N22	0.9099536247774648
IR64	control	LOC_Os03g17850	8.833333333333334	2.55140479510754	Up-DEG-N22	0.7931983943571429
IR64	control	LOC_Os03g17880	2.5500000000000003	1.19017744529129	Up-DEG-N22	0.874427327063158
IR64	control	LOC_Os03g17910	11.69	-0.529302775656582	Down-DEG-N22	0.8649616694055555
IR64	control	LOC_Os03g17930	18.673333333333332	0.594032647090236	Up-DEG-N22	0.9515850469
IR64	control	LOC_Os03g17940	183.84	-0.508714720649852	Down-DEG-N22	0.7004736115
IR64	control	LOC_Os03g17950	8.35	-0.880054201179091	Down-DEG-N22	0.9570014050272727
IR64	control	LOC_Os03g17980	54.156666666666666	-0.978708618297145	Down-DEG-N22	0.7729108340222223
IR64	control	LOC_Os03g17990	20.32333333333333	0.711916885569611	Up-DEG-N22	0.666141123331884
IR64	control	LOC_Os03g18010	17.87	-1.20907110199109	Down-DEG-N22	0.4952819006357143
IR64	control	LOC_Os03g18080	14.943333333333333	-1.00676204436258	Down-DEG-N22	0.7301180258415385
IR64	control	LOC_Os03g18110	1.28	1.52348700988274	Up-DEG-N22	0.6209522562833333
IR64	control	LOC_Os03g18120	0.47333333333333333	2.56836671602643	Up-DEG-N22	0.7721593165516807
IR64	control	LOC_Os03g18130	53.11333333333334	1.1721528491972	Up-DEG-N22	0.6511214779345794
IR64	control	LOC_Os03g18140	40.72666666666667	2.22660721230177	Up-DEG-N22	0.5970988252695946
IR64	control	LOC_Os03g18150	30.51	0.601839293213219	Up-DEG-N22	0.6331070533192983
IR64	control	LOC_Os03g18170	0.6000000000000001	1.87057991335072	Up-DEG-N22	0.7016784403461539
IR64	control	LOC_Os03g18180	88.74666666666667	0.598044902837286	Up-DEG-N22	0.7389808528555556
IR64	control	LOC_Os03g18210	8.3	-0.52988521886556506	Down-DEG-N22	0.8896048999304348
IR64	control	LOC_Os03g18220	74.99	0.905744484749376	Up-DEG-N22	0.6572667443552631
IR64	control	LOC_Os03g18264	14.043333333333333	-0.321466059689167	Down-DEG-N22	0.8818735186411765
IR64	control	LOC_Os03g18310	8.063333333333333	-0.283061895582065	Down-DEG-N22	0.94075623561
IR64	control	LOC_Os03g18360	32.77333333333333	-0.338398075887715	Down-DEG-N22	0.8390530065708334
IR64	control	LOC_Os03g18370	8.976666666666667	1.08315176247862	Up-DEG-N22	0.8664882618428571
IR64	control	LOC_Os03g18420	150.18666666666667	-0.206509009642754	Down-DEG-N22	0.7902986835771428
IR64	control	LOC_Os03g18440	9.933333333333334	-1.22134636828688	Down-DEG-N22	0.9196872058
IR64	control	LOC_Os03g18454	31.7	0.140864239001431	Up-DEG-N22	0.7963403880133333
IR64	control	LOC_Os03g18470	1.2566666666666666	1.10747999487174	Up-DEG-N22	0.2403846154
IR64	control	LOC_Os03g18510	49.44	0.160418463029352	Up-DEG-N22	0.9322979798
IR64	control	LOC_Os03g18540	4.593333333333334	-1.09695969338682	Down-DEG-N22	0.83143535923125
IR64	control	LOC_Os03g18550	10.413333333333332	0.462800176555262	Up-DEG-N22	0.7716480595473685
IR64	control	LOC_Os03g18560	4.6033333333333335	0.837923942204506	Up-DEG-N22	0.6611239683058824
IR64	control	LOC_Os03g18570	200.37666666666667	-0.499738115707541	Down-DEG-N22	0.8261031793089172
IR64	control	LOC_Os03g18600	12.236666666666666	0.850325161603384	Up-DEG-N22	0.6671817496285715
IR64	control	LOC_Os03g18620	16.873333333333335	-0.582143413912039	Down-DEG-N22	0.9016458441180722
IR64	control	LOC_Os03g18630	0.25	1.20805466516583	Up-DEG-N22	0.6247189153333333
IR64	control	LOC_Os03g18640	1.15	-1.65719177331316	Down-DEG-N22	0.557132104
IR64	control	LOC_Os03g18680	21.366666666666667	0.650980148447315	Up-DEG-N22	0.6835435456909091
IR64	control	LOC_Os03g18690	62.04666666666667	-0.376497386512059	Down-DEG-N22	0.9216075999166666
IR64	control	LOC_Os03g18700	26.186666666666667	0.676786200433441	Up-DEG-N22	0.7727079103655172
IR64	control	LOC_Os03g18720	27.606666666666666	-0.256497825148263	Down-DEG-N22	0.72661343123
IR64	control	LOC_Os03g18740	21.576666666666668	0.518909396447882	Up-DEG-N22	0.17424242425
IR64	control	LOC_Os03g18770	146.42	0.253714676691999	Up-DEG-N22	0.6325692072343138
IR64	control	LOC_Os03g18790	1.4966666666666668	0.655943098659035	Up-DEG-N22	0.7374427130090909
IR64	control	LOC_Os03g18810	61.60666666666667	-0.687518560282668	Down-DEG-N22	0.5575757575666667
IR64	control	LOC_Os03g18820	23.316666666666666	0.351628679176403	Up-DEG-N22	0.5148458080761905
IR64	control	LOC_Os03g18850	847.9966666666667	1.43938367910228	Up-DEG-N22	0.28673777204285716
IR64	control	LOC_Os03g18860	64.53333333333333	-0.765302032493229	Down-DEG-N22	0.6888888888916667
IR64	control	LOC_Os03g18870	130.64333333333332	0.800441679184572	Up-DEG-N22	0.7909090909000001
IR64	control	LOC_Os03g18890	19.173333333333332	1.858032803816	Up-DEG-N22	0.6153439153444444
IR64	control	LOC_Os03g18910	13.063333333333333	1.31412151565507	Up-DEG-N22	0.6993182756722223
IR64	control	LOC_Os03g18940	29.636666666666667	-2.19209037972284	Down-DEG-N22	0.8935903184934783
IR64	control	LOC_Os03g18970	6.193333333333333	0.364957750060324	Up-DEG-N22	0.7606504606533333
IR64	control	LOC_Os03g19000	0.43	1.78731615115879	Up-DEG-N22	0.37970938376666663
IR64	control	LOC_Os03g19020	18.62	0.495897362619986	Up-DEG-N22	0.7698862226975
IR64	control	LOC_Os03g19070	7.676666666666667	2.12531728458209	Up-DEG-N22	0.8439393939454546
IR64	control	LOC_Os03g19090	14.513333333333334	1.6756362250472	Up-DEG-N22	0.7242189523458333
IR64	control	LOC_Os03g19200	7.763333333333334	1.33399385783922	Up-DEG-N22	0.4672995252173913
IR64	control	LOC_Os03g19220	52.416666666666664	-0.458000421859882	Down-DEG-N22	0.7482357949
IR64	control	LOC_Os03g19250	40.86	0.609721458294601	Up-DEG-N22	0.6240460628666666
IR64	control	LOC_Os03g19310	1.42	1.94286650557673	Up-DEG-N22	0.5520285119923077
IR64	control	LOC_Os03g19330	0	4.70206016044603	Up-DEG-N22	0.8604765121470588
IR64	control	LOC_Os03g19340	14.753333333333334	-0.955462125126605	Down-DEG-N22	0.8019054794132275
IR64	control	LOC_Os03g19380	137.44666666666666	0.986493347847775	Up-DEG-N22	0.65714285714
IR64	control	LOC_Os03g19390	35.02333333333333	-0.31633433537831	Down-DEG-N22	0.79444444445
IR64	control	LOC_Os03g19400	45.556666666666665	-0.467626992746349	Down-DEG-N22	0.882922182914
IR64	control	LOC_Os03g19410	35.73	-0.347359917798061	Down-DEG-N22	0.9071330611186047
IR64	control	LOC_Os03g19436	7.42	0.86107507531005	Up-DEG-N22	0.757750554630337
IR64	control	LOC_Os03g19452	22.74	0.302809796345916	Up-DEG-N22	0.335375817
IR64	control	LOC_Os03g19462	9.033333333333333	-0.48608643127994	Down-DEG-N22	0.54028783715
IR64	control	LOC_Os03g19500	82.40333333333334	-0.246604204188528	Down-DEG-N22	0.8500104269043478
IR64	control	LOC_Os03g19510	43.086666666666666	-0.216989231493179	Down-DEG-N22	0.7851344827
IR64	control	LOC_Os03g19520	19.85333333333333	-0.140183171428212	Down-DEG-N22	0.6776611180392046
IR64	control	LOC_Os03g19530	8.763333333333334	-0.297325247882902	Down-DEG-N22	0.9113861453642857
IR64	control	LOC_Os03g19550	1.2533333333333334	2.05500912020881	Up-DEG-N22	0.75416666665
IR64	control	LOC_Os03g19560	5.776666666666666	-0.89364882175148	Down-DEG-N22	0.8446307623444445
IR64	control	LOC_Os03g19570	3.046666666666667	0.611958582373819	Up-DEG-N22	0.903115353581356
IR64	control	LOC_Os03g19580	20.143333333333334	-0.320140156263529	Down-DEG-N22	0.7304364206240664
IR64	control	LOC_Os03g19600	9.586666666666666	1.76420693542371	Up-DEG-N22	0.6667909527114286
IR64	control	LOC_Os03g19610	335.12	-1.52550332271136	Down-DEG-N22	0.80677348011
IR64	control	LOC_Os03g19650	25.366666666666667	-0.66476278182547	Down-DEG-N22	0.9319254679833333
IR64	control	LOC_Os03g19670	1.1766666666666667	1.36029104068581	Up-DEG-N22	0.4694683029210526
IR64	control	LOC_Os03g19680	33.086666666666666	0.208852218449995	Up-DEG-N22	0.8003541912636364
IR64	control	LOC_Os03g19690	13.223333333333334	-0.334363853262886	Down-DEG-N22	0.9528570195277778
IR64	control	LOC_Os03g19709	1.0966666666666667	-5.02961860937362	Down-DEG-N22	0.6063098254056075
IR64	control	LOC_Os03g19760	15.86	-1.10411466061158	Down-DEG-N22	0.87235241345
IR64	control	LOC_Os03g19780	9.413333333333334	0.620595074398956	Up-DEG-N22	0.5
IR64	control	LOC_Os03g19820	0.4766666666666667	3.12976014998752	Up-DEG-N22	0.763420714089
IR64	control	LOC_Os03g19890	276.7966666666667	-0.264691971826556	Down-DEG-N22	0.8003183091411765
IR64	control	LOC_Os03g19920	2.1533333333333333	0.954593550423816	Up-DEG-N22	0.701819381978125
IR64	control	LOC_Os03g19930	22.796666666666667	-0.619682005952723	Down-DEG-N22	0.8017572964105882
IR64	control	LOC_Os03g19940	3.06	2.32987789034054	Up-DEG-N22	0.7384690228136986
IR64	control	LOC_Os03g19960	30.453333333333333	-0.409230860341221	Down-DEG-N22	0.9025693832671429
IR64	control	LOC_Os03g19990	0.5566666666666666	-2.2375444590423	Down-DEG-N22	0.7
IR64	control	LOC_Os03g20010	18.206666666666667	0.576839137971881	Up-DEG-N22	0.6666666666666666
IR64	control	LOC_Os03g20020	12.01	-0.415570935510245	Down-DEG-N22	0.565734001325862
IR64	control	LOC_Os03g20090	17.956666666666667	1.88818723290528	Up-DEG-N22	0.7716216305056603
IR64	control	LOC_Os03g20100	97.17	-1.29880889258004	Down-DEG-N22	0.7858911485431507
IR64	control	LOC_Os03g20120	46.42	1.74506560748556	Up-DEG-N22	0.7037172677319328
IR64	control	LOC_Os03g20180	24.263333333333332	-0.530778278967313	Down-DEG-N22	0.8453004777581395
IR64	control	LOC_Os03g20300	10.803333333333333	-0.434913636684208	Down-DEG-N22	0.8519533005813954
IR64	control	LOC_Os03g20310	19.46666666666667	-0.229574615107575	Down-DEG-N22	0.7559111803319588
IR64	control	LOC_Os03g20330	5.25	-1.04756784528104	Down-DEG-N22	0.6641914707814814
IR64	control	LOC_Os03g20340	23.05	-0.622128044482609	Down-DEG-N22	0.8201479076444445
IR64	control	LOC_Os03g20370	720.6366666666667	-0.329520982829736	Down-DEG-N22	0.7144911998734043
IR64	control	LOC_Os03g20380	32.22	-0.900362868014388	Down-DEG-N22	0.6954291086634921
IR64	control	LOC_Os03g20410	32.733333333333334	-1.20486753059759	Down-DEG-N22	0.7726941339919355
IR64	control	LOC_Os03g20440	3.8566666666666665	1.08972910836644	Up-DEG-N22	0.9081907996175675
IR64	control	LOC_Os03g20500	11.996666666666666	0.882689429880991	Up-DEG-N22	0.49043209876666666
IR64	control	LOC_Os03g20520	64.91	-0.867167663722318	Down-DEG-N22	0.7844786470568628
IR64	control	LOC_Os03g20530	17.150000000000002	-0.915168699966368	Down-DEG-N22	0.8060205634916666
IR64	control	LOC_Os03g20600	0.4866666666666667	1.91443998452311	Up-DEG-N22	0.6628459990248367
IR64	control	LOC_Os03g20630	106.03333333333333	0.204967510938743	Up-DEG-N22	0.9177609505392857
IR64	control	LOC_Os03g20640	34.946666666666665	-0.532410636699897	Down-DEG-N22	0.7857142857
IR64	control	LOC_Os03g20670	23.82	-0.734801125404431	Down-DEG-N22	0.6825926063861111
IR64	control	LOC_Os03g20680	0.8733333333333334	3.15277619647261	Up-DEG-N22	0.7930041278353952
IR64	control	LOC_Os03g20700	11.686666666666666	0.622663634665449	Up-DEG-N22	0.707917970912
IR64	control	LOC_Os03g20720	4.433333333333334	-0.5674294885099	Down-DEG-N22	0.9418612899714286
IR64	control	LOC_Os03g20730	3.3466666666666667	1.8996977463507	Up-DEG-N22	0.6550187340538461
IR64	control	LOC_Os03g20750	28.163333333333334	-0.975334024077878	Down-DEG-N22	0.97135416666875
IR64	control	LOC_Os03g20760	1.5566666666666666	2.64048148950667	Up-DEG-N22	0.5838778835697368
IR64	control	LOC_Os03g20860	33.63	-0.796342343893458	Down-DEG-N22	0.7286866523539302
IR64	control	LOC_Os03g20890	1.44	-1.65540619833103	Down-DEG-N22	0.713878651725974
IR64	control	LOC_Os03g20900	7.8566666666666665	-0.818148911507441	Down-DEG-N22	0.8532904230263157
IR64	control	LOC_Os03g20940	0.11333333333333334	3.23303413257703	Up-DEG-N22	0.6448697340419642
IR64	control	LOC_Os03g20980	45.72	-0.852196079426885	Down-DEG-N22	0.8638830913960784
IR64	control	LOC_Os03g21000	38.553333333333335	0.358087153283174	Up-DEG-N22	0.5903450289
IR64	control	LOC_Os03g21040	133.07666666666668	1.45268381307458	Up-DEG-N22	0.7352340263421052
IR64	control	LOC_Os03g21060	2.526666666666667	0.592662874266569	Up-DEG-N22	0.7279478457971429
IR64	control	LOC_Os03g21120	31.330000000000002	-0.29385497582566	Down-DEG-N22	0.7199787437523809
IR64	control	LOC_Os03g21160	1.5033333333333334	0.977936091872926	Up-DEG-N22	0.7407211810190909
IR64	control	LOC_Os03g21210	16.163333333333334	0.594541441540841	Up-DEG-N22	0.6942599390302325
IR64	control	LOC_Os03g21240	30.11	-0.215765231938915	Down-DEG-N22	0.8147217460670683
IR64	control	LOC_Os03g21250	27.59	-0.540883402189186	Down-DEG-N22	0.68131676342875
IR64	control	LOC_Os03g21380	20.44	0.836633797661504	Up-DEG-N22	0.6318928949430657
IR64	control	LOC_Os03g21400	4.793333333333334	1.18526727307321	Up-DEG-N22	0.7938493367988506
IR64	control	LOC_Os03g21419	0.33	1.43248606738314	Up-DEG-N22	0.7189108329276316
IR64	control	LOC_Os03g21490	37.52333333333333	-0.780702017955846	Down-DEG-N22	0.6405149000086021
IR64	control	LOC_Os03g21520	12.663333333333332	-0.340847575683606	Down-DEG-N22	0.9095096822363636
IR64	control	LOC_Os03g21530	8.696666666666667	0.463739941136696	Up-DEG-N22	0.8986059785457627
IR64	control	LOC_Os03g21540	22.236666666666668	1.16976335172509	Up-DEG-N22	0.8377494588586466
IR64	control	LOC_Os03g21560	67.93333333333334	0.438626480586017	Up-DEG-N22	0.24783549783333333
IR64	control	LOC_Os03g21590	11.870000000000001	1.08302268520566	Up-DEG-N22	0.6542555314671429
IR64	control	LOC_Os03g21620	53.86	-0.928495452682037	Down-DEG-N22	0.460574708912
IR64	control	LOC_Os03g21640	1.8699999999999999	0.642747015880569	Up-DEG-N22	0.43333333332
IR64	control	LOC_Os03g21664	0	9.52266397594182	Up-DEG-N22	0.7467116349742373
IR64	control	LOC_Os03g21680	15.356666666666667	-0.375542407098179	Down-DEG-N22	0.9353858265015385
IR64	control	LOC_Os03g21720	52.43333333333334	0.524033102195422	Up-DEG-N22	0.7118495826761905
IR64	control	LOC_Os03g21730	5.323333333333333	0.255970124219855	Up-DEG-N22	0.749179894023301
IR64	control	LOC_Os03g21740	5.51	-1.0345514395895	Down-DEG-N22	0.813327129959813
IR64	control	LOC_Os03g21800	38.64333333333334	-0.400843430176237	Down-DEG-N22	0.8293095456862069
IR64	control	LOC_Os03g21810	21.12666666666667	-0.719403091277479	Down-DEG-N22	0.6621270671559524
IR64	control	LOC_Os03g21820	3.48	1.76692254614262	Up-DEG-N22	0.7594973874241758
IR64	control	LOC_Os03g21850	13.033333333333333	-1.13309805447938	Down-DEG-N22	0.7650195649922156
IR64	control	LOC_Os03g21870	4.073333333333333	1.15141673844029	Up-DEG-N22	0.7516197899207318
IR64	control	LOC_Os03g21880	461.1766666666667	0.151124248857937	Up-DEG-N22	0.518136585635
IR64	control	LOC_Os03g21890	24.86	0.906565589220253	Up-DEG-N22	0.7219129903913043
IR64	control	LOC_Os03g21900	41.699999999999996	-0.877699683518105	Down-DEG-N22	0.8216818796559322
IR64	control	LOC_Os03g21940	357.08	0.231946443700439	Up-DEG-N22	0.7924340810696969
IR64	control	LOC_Os03g21950	104.97333333333333	-0.831198300733409	Down-DEG-N22	0.6562922879566667
IR64	control	LOC_Os03g21960	12.546666666666667	1.35920249055105	Up-DEG-N22	0.6202752561369566
IR64	control	LOC_Os03g21980	4.6066666666666665	-0.433748131252898	Down-DEG-N22	0.7800006891649617
IR64	control	LOC_Os03g21990	27.713333333333335	-0.524683491127698	Down-DEG-N22	0.9388442050363637
IR64	control	LOC_Os03g22010	0.07333333333333333	4.2342891654323	Up-DEG-N22	0.7351881263316771
IR64	control	LOC_Os03g22020	3.0866666666666664	1.25068384081989	Up-DEG-N22	0.7173661832792
IR64	control	LOC_Os03g22040	3.3066666666666666	0.610536976867723	Up-DEG-N22	0.7171333004266667
IR64	control	LOC_Os03g22050	48.74	-1.01189143245295	Down-DEG-N22	0.7003234071387097
IR64	control	LOC_Os03g22080	1.3833333333333333	1.37102811033312	Up-DEG-N22	0.7889249639222222
IR64	control	LOC_Os03g22120	36.86666666666667	0.722398875202583	Up-DEG-N22	0.6575633649615384
IR64	control	LOC_Os03g22140	150.34666666666666	-0.513780437316074	Down-DEG-N22	0.6139886583117647
IR64	control	LOC_Os03g22160	27.26	-0.826756367310928	Down-DEG-N22	0.9351551404032787
IR64	control	LOC_Os03g22180	140.89	-0.11962256509599	Down-DEG-N22	0.866001984115
IR64	control	LOC_Os03g22190	3.933333333333333	0.618355231455225	Up-DEG-N22	0.7868548130135136
IR64	control	LOC_Os03g22200	17.69	0.797862748122048	Up-DEG-N22	0.7289684055344086
IR64	control	LOC_Os03g22210	9.42	2.71425150054382	Up-DEG-N22	0.5342687074928572
IR64	control	LOC_Os03g22230	30.886666666666667	1.87453856559572	Up-DEG-N22	0.6166996169153847
IR64	control	LOC_Os03g22259	4.4399999999999995	-3.7400247903226	Down-DEG-N22	0
IR64	control	LOC_Os03g22330	27.146666666666665	0.856140065598436	Up-DEG-N22	0.7264695181370371
IR64	control	LOC_Os03g22340	147.96666666666667	0.298352548952145	Up-DEG-N22	0.766756762611628
IR64	control	LOC_Os03g22350	12.33	1.02659139884787	Up-DEG-N22	0.8114217379812501
IR64	control	LOC_Os03g22360	10.65	1.27018112419578	Up-DEG-N22	0.6573645308972222
IR64	control	LOC_Os03g22370	94.98	1.67930380659078	Up-DEG-N22	0.6993837898350365
IR64	control	LOC_Os03g22380	44.23	-0.667520854754728	Down-DEG-N22	0.9250576652280702
IR64	control	LOC_Os03g22400	12.573333333333332	-0.312541402852234	Down-DEG-N22	0.731336694972549
IR64	control	LOC_Os03g22410	0.61	2.77457596265517	Up-DEG-N22	0.7518204437219298
IR64	control	LOC_Os03g22420	28.62	-1.2995264650959	Down-DEG-N22	0.6770636069884058
IR64	control	LOC_Os03g22430	25.57	-0.40768646473594	Down-DEG-N22	0.6813685081189873
IR64	control	LOC_Os03g22450	7.516666666666667	0.61316337332944	Up-DEG-N22	0.7991799866909091
IR64	control	LOC_Os03g22460	391.96	0.353064232740222	Up-DEG-N22	0.7683243443130435
IR64	control	LOC_Os03g22470	36.75	4.87625194659136	Up-DEG-N22	0.7142857143
IR64	control	LOC_Os03g22490	252.21	0.8020533880069	Up-DEG-N22	0.740041278165
IR64	control	LOC_Os03g22500	7.283333333333333	-7.53247545957419	Down-DEG-N22	0.650661459737811
IR64	control	LOC_Os03g22510	11.013333333333334	-2.11661358646639	Down-DEG-N22	0.7192572287388489
IR64	control	LOC_Os03g22540	11.796666666666667	-0.326436486936996	Down-DEG-N22	0.90654562395
IR64	control	LOC_Os03g22550	14.123333333333333	-1.29751363554822	Down-DEG-N22	0.8606519058829268
IR64	control	LOC_Os03g22560	5.453333333333333	-1.07126931378248	Down-DEG-N22	0.7561728489994681
IR64	control	LOC_Os03g22570	17.293333333333333	-0.435683007181698	Down-DEG-N22	0.9241292790566433
IR64	control	LOC_Os03g22610	6.363333333333333	-0.460205396481292	Down-DEG-N22	0.6745966893958333
IR64	control	LOC_Os03g22650	2.533333333333333	-2.290379882033	Down-DEG-N22	0.6864404127908571
IR64	control	LOC_Os03g22720	114.55	-9.43264571662323	Down-DEG-N22	0.5783231520199059
IR64	control	LOC_Os03g22730	38.166666666666664	0.48207639537274	Up-DEG-N22	0.7290222280228956
IR64	control	LOC_Os03g22740	48.61333333333333	-0.42728941425507	Down-DEG-N22	0.7333240848048781
IR64	control	LOC_Os03g22770	28.586666666666666	0.235934685376813	Up-DEG-N22	0.5948924731193549
IR64	control	LOC_Os03g22790	13.563333333333334	1.44962889778365	Up-DEG-N22	0.8584446936642858
IR64	control	LOC_Os03g22800	32.376666666666665	-0.459416125727123	Down-DEG-N22	0.7219954332470588
IR64	control	LOC_Os03g22810	260.37333333333333	0.14651947065528	Up-DEG-N22	0.7442716498005764
IR64	control	LOC_Os03g22830	36.086666666666666	-0.631481159428673	Down-DEG-N22	0.7552484605969849
IR64	control	LOC_Os03g22870	6.56	-1.43707057765718	Down-DEG-N22	0.8611304173392857
IR64	control	LOC_Os03g22880	43.61	0.70011809672079806	Up-DEG-N22	0.6903346729405405
IR64	control	LOC_Os03g22890	56.21333333333334	-0.335105360755191	Down-DEG-N22	0.8276546451413793
IR64	control	LOC_Os03g22950	124.83333333333333	-0.181665168459472	Down-DEG-N22	0.7807904587414635
IR64	control	LOC_Os03g23010	218.76	0.579435705089334	Up-DEG-N22	0.6755064936648648
IR64	control	LOC_Os03g23020	23.296666666666667	0.818928154772738	Up-DEG-N22	0.7673442536428572
IR64	control	LOC_Os03g23030	30.94	-1.52845136860925	Down-DEG-N22	0.9148980047292453
IR64	control	LOC_Os03g23050	2.776666666666667	-0.47354595014104	Down-DEG-N22	0.9347879739606061
IR64	control	LOC_Os03g23900	21.043333333333333	0.585412727089536	Up-DEG-N22	0.6470695970740741
IR64	control	LOC_Os03g23920	30.226666666666667	0.583487801416168	Up-DEG-N22	0.37314814813333336
IR64	control	LOC_Os03g23935	15.916666666666668	-0.495724686337589	Down-DEG-N22	0
IR64	control	LOC_Os03g23950	47.736666666666665	-0.529055507706791	Down-DEG-N22	0.7757197153845454
IR64	control	LOC_Os03g23960	10.66	1.36164789319933	Up-DEG-N22	0.79960889804375
IR64	control	LOC_Os03g23970	19.006666666666668	-0.565076098898026	Down-DEG-N22	0.6597017361769231
IR64	control	LOC_Os03g24020	82.58666666666667	-1.12465873891643	Down-DEG-N22	0.8929519311105263
IR64	control	LOC_Os03g24030	15.116666666666667	0.537630248364098	Up-DEG-N22	0.8383393148875
IR64	control	LOC_Os03g24040	15.01	-0.470063873535497	Down-DEG-N22	0.6769868950542056
IR64	control	LOC_Os03g24050	3.066666666666667	-1.89077768589766	Down-DEG-N22	0.6474687631536913
IR64	control	LOC_Os03g24060	46.50666666666667	-1.02361082717054	Down-DEG-N22	0.7326709304593626
IR64	control	LOC_Os03g24160	17.296666666666667	-1.12502806214812	Down-DEG-N22	0.8890774651163266
IR64	control	LOC_Os03g24170	57.730000000000004	-1.90279690529006	Down-DEG-N22	0.87913142675
IR64	control	LOC_Os03g24220	172.70333333333332	-0.831876280673622	Down-DEG-N22	0.9424591537451613
IR64	control	LOC_Os03g24300	1.0066666666666666	-2.96564723675695	Down-DEG-N22	0.6425476148471428
IR64	control	LOC_Os03g24339	11.61	-0.51800139443122994	Down-DEG-N22	0.8040256022661195
IR64	control	LOC_Os03g24380	47.64333333333333	-0.687957104303747	Down-DEG-N22	0.7484488602625
IR64	control	LOC_Os03g24430	1.74	0.775335957861523	Up-DEG-N22	0.3588576166560606
IR64	control	LOC_Os03g24450	19.633333333333333	-0.306805389444898	Down-DEG-N22	0.8441874125965517
IR64	control	LOC_Os03g24460	34.269999999999996	-0.322584250879505	Down-DEG-N22	0.7813107390718232
IR64	control	LOC_Os03g24510	110.91	-0.375964373699211	Down-DEG-N22	0.7455793678445652
IR64	control	LOC_Os03g24520	64.67666666666666	-1.70029488738831	Down-DEG-N22	0.9388877698644736
IR64	control	LOC_Os03g24560	16.313333333333333	0.729861719278059	Up-DEG-N22	0.7754508590913334
IR64	control	LOC_Os03g24590	3.6666666666666665	1.47485002739994	Up-DEG-N22	0.7542323268064516
IR64	control	LOC_Os03g24630	1.4033333333333333	-3.65608002262761	Down-DEG-N22	0.7013365354132353
IR64	control	LOC_Os03g24690	0.02	4.36387341287198	Up-DEG-N22	0.8063232106045455
IR64	control	LOC_Os03g24730	1.26	0.897547203445394	Up-DEG-N22	0.3473429419
IR64	control	LOC_Os03g24830	2.2066666666666666	1.74547978959927	Up-DEG-N22	0.7333333333333334
IR64	control	LOC_Os03g24860	9.206666666666667	-0.424620045665557	Down-DEG-N22	0.7195455198441176
IR64	control	LOC_Os03g24870	6.3966666666666665	0.333398494244418	Up-DEG-N22	0.6308735546578947
IR64	control	LOC_Os03g24880	3.223333333333333	0.567930982808306	Up-DEG-N22	0.5494711437542373
IR64	control	LOC_Os03g24940	9.386666666666667	-0.425026031247259	Down-DEG-N22	0.7575865788268656
IR64	control	LOC_Os03g24950	9.493333333333332	-0.641451889947471	Down-DEG-N22	0.6496295791757576
IR64	control	LOC_Os03g25070	21.12	-0.426525155934906	Down-DEG-N22	0.7373542630023255
IR64	control	LOC_Os03g25110	12.983333333333334	-0.370215794843853	Down-DEG-N22	0.789333333332
IR64	control	LOC_Os03g25140	20.656666666666666	-0.435985212376065	Down-DEG-N22	0.7957248372122807
IR64	control	LOC_Os03g25150	14.086666666666666	2.13845153503524	Up-DEG-N22	0.6621162712620513
IR64	control	LOC_Os03g25190	0.30333333333333334	2.06369561434089	Up-DEG-N22	0.34391098485000005
IR64	control	LOC_Os03g25260	15.993333333333334	0.394357777360616	Up-DEG-N22	0.90555555556
IR64	control	LOC_Os03g25270	19.006666666666668	-0.84604774446687	Down-DEG-N22	0.8852242730214286
IR64	control	LOC_Os03g25330	0.14333333333333334	2.93077649854547	Up-DEG-N22	0.7159879447816667
IR64	control	LOC_Os03g25350	43.31333333333333	1.6750704178523	Up-DEG-N22	0.5714285714
IR64	control	LOC_Os03g25420	3.5166666666666666	-0.622816310376764	Down-DEG-N22	0.77550398797
IR64	control	LOC_Os03g25430	6.63	0.78456959849266406	Up-DEG-N22	0.6977344949835165
IR64	control	LOC_Os03g25440	3.8433333333333333	1.15500362532457	Up-DEG-N22	0.44106486063671874
IR64	control	LOC_Os03g25450	9.346666666666668	1.46600416949766	Up-DEG-N22	0.4493591748203125
IR64	control	LOC_Os03g25460	124.48333333333333	-0.680883440930015	Down-DEG-N22	0.70481795735
IR64	control	LOC_Os03g25470	1.9133333333333333	1.74332608976095	Up-DEG-N22	0
IR64	control	LOC_Os03g25480	9.596666666666668	-0.542759271583036	Down-DEG-N22	0.7004282668280488
IR64	control	LOC_Os03g25620	13.106666666666667	0.687552921906458	Up-DEG-N22	0.79999375625
IR64	control	LOC_Os03g25720	15.773333333333333	-0.241541678591482	Down-DEG-N22	0.8305405946717391
IR64	control	LOC_Os03g25770	14.293333333333333	-0.544623791672772	Down-DEG-N22	0.7698682278363637
IR64	control	LOC_Os03g25790	7.973333333333334	1.11372103467592	Up-DEG-N22	0.6732879126112676
IR64	control	LOC_Os03g25920	10.49	1.55875684869161	Up-DEG-N22	0.7868045363582857
IR64	control	LOC_Os03g25930	13.15	0.395656785531861	Up-DEG-N22	0.6651049449473214
IR64	control	LOC_Os03g25940	79.8	-0.646262145679049	Down-DEG-N22	0.66121297553125
IR64	control	LOC_Os03g25960	72.65666666666667	-0.829992561206402	Down-DEG-N22	0.6542850992418182
IR64	control	LOC_Os03g25970	15.713333333333333	-0.576076691147444	Down-DEG-N22	0.7245571927165877
IR64	control	LOC_Os03g26000	3.6166666666666667	-0.508832300497429	Down-DEG-N22	0.9481661856666667
IR64	control	LOC_Os03g26044	5.573333333333333	-0.635672052255865	Down-DEG-N22	0.803190593032
IR64	control	LOC_Os03g26080	64.55333333333334	-1.08851206647496	Down-DEG-N22	0.6661981980902564
IR64	control	LOC_Os03g26090	8.48	-1.07602017314898	Down-DEG-N22	0.6160518833902778
IR64	control	LOC_Os03g26200	19.88	-0.368100859390908	Down-DEG-N22	0.9109658088805556
IR64	control	LOC_Os03g26210	12.496666666666666	-0.669386887361508	Down-DEG-N22	0.637770562775
IR64	control	LOC_Os03g26350	2.2333333333333334	-1.4112769971208	Down-DEG-N22	0.9468568691833333
IR64	control	LOC_Os03g26390	0.09	-3.7455017185958	Down-DEG-N22	0.862273141851282
IR64	control	LOC_Os03g26430	23.886666666666667	2.42651535224558	Up-DEG-N22	0.6484361966648485
IR64	control	LOC_Os03g26450	31.726666666666667	-1.07508966230805	Down-DEG-N22	0.7412124699591549
IR64	control	LOC_Os03g26490	0.24000000000000002	3.19166905756615	Up-DEG-N22	0.7036898869583562
IR64	control	LOC_Os03g26590	0.5700000000000001	1.65394822697487	Up-DEG-N22	0.8343709148140351
IR64	control	LOC_Os03g26630	40.43	-0.493383602133051	Down-DEG-N22	0.7086448668608696
IR64	control	LOC_Os03g26650	16.13	0.789926402065475	Up-DEG-N22	0.975
IR64	control	LOC_Os03g26670	0	5.32400244051484	Up-DEG-N22	0.6711340946588236
IR64	control	LOC_Os03g26820	52.589999999999996	2.00814406709535	Up-DEG-N22	0.530182780175
IR64	control	LOC_Os03g26860	23.923333333333332	-0.559133593727424	Down-DEG-N22	0.5247188349172414
IR64	control	LOC_Os03g26870	5.956666666666667	1.43575193657523	Up-DEG-N22	0.5870517510635135
IR64	control	LOC_Os03g26930	1.6733333333333333	-2.21158346231451	Down-DEG-N22	0.9189990565
IR64	control	LOC_Os03g26970	40.32	-0.308968094005016	Down-DEG-N22	0.8827722082977778
IR64	control	LOC_Os03g27010	67.94	0.32073019109513	Up-DEG-N22	0.7595830842395833
IR64	control	LOC_Os03g27019	17.496666666666666	-0.320008627578606	Down-DEG-N22	0.9468379446695652
IR64	control	LOC_Os03g27030	5.323333333333333	1.681221689052	Up-DEG-N22	0.6677071774582278
IR64	control	LOC_Os03g27110	667.0833333333334	-1.24816499544903	Down-DEG-N22	0.56159951161
IR64	control	LOC_Os03g27120	32.72666666666667	2.17838824993678	Up-DEG-N22	0.7504896680132576
IR64	control	LOC_Os03g27190	9.610000000000001	1.15287809461707	Up-DEG-N22	0.6581913784418103
IR64	control	LOC_Os03g27200	18.240000000000002	-3.44007951617697	Down-DEG-N22	0.8009952462657407
IR64	control	LOC_Os03g27230	347.52666666666664	0.640402782171808	Up-DEG-N22	0.7416465340974359
IR64	control	LOC_Os03g27250	9.71	-0.75262791540076	Down-DEG-N22	0.8363714716647059
IR64	control	LOC_Os03g27260	175.97	-0.449645049258256	Down-DEG-N22	0.7041012921397959
IR64	control	LOC_Os03g27290	134.69333333333333	0.529723178582483	Up-DEG-N22	0.8419765419740741
IR64	control	LOC_Os03g27310	464.1933333333333	0.134860597366529	Up-DEG-N22	0.9043956044
IR64	control	LOC_Os03g27320	28.09	0.357953428274011	Up-DEG-N22	0.736332939172549
IR64	control	LOC_Os03g27340	0.3433333333333333	3.88519336548615	Up-DEG-N22	0.7419360051647059
IR64	control	LOC_Os03g27350	6.273333333333333	0.832923865072212	Up-DEG-N22	0.8306681372552239
IR64	control	LOC_Os03g27370	0.23666666666666666	1.98798564632055	Up-DEG-N22	0.6475520514140846
IR64	control	LOC_Os03g27390	27.793333333333333	0.244494279588003	Up-DEG-N22	0.6358414490574585
IR64	control	LOC_Os03g27460	23.323333333333334	0.94061541320278	Up-DEG-N22	0.6982295067771331
IR64	control	LOC_Os03g27530	3.4366666666666665	-7.2738389527486	Down-DEG-N22	0.59901104925625
IR64	control	LOC_Os03g27540	0	5.7547691396457	Up-DEG-N22	0.5642879342933333
IR64	control	LOC_Os03g27570	4.263333333333333	-4.26250129084564	Down-DEG-N22	0
IR64	control	LOC_Os03g27580	3.2266666666666666	-4.80157356986893	Down-DEG-N22	0.6724642262
IR64	control	LOC_Os03g27590	7.926666666666667	-1.57748029122646	Down-DEG-N22	0.824462218743254
IR64	control	LOC_Os03g27610	49.25333333333333	-0.152051989275506	Down-DEG-N22	0.7422746902573171
IR64	control	LOC_Os03g27770	30.503333333333334	-0.50028656199241	Down-DEG-N22	0.7761127929119404
IR64	control	LOC_Os03g27780	4.95	-0.784813965994599	Down-DEG-N22	0.9394200394135135
IR64	control	LOC_Os03g27800	6.3500000000000005	0.306451569259937	Up-DEG-N22	0.7754313035875
IR64	control	LOC_Os03g27820	39.696666666666665	0.134956481631104	Up-DEG-N22	0.927692529625
IR64	control	LOC_Os03g27830	0.3933333333333333	-4.5728446094808	Down-DEG-N22	0.8661547352258064
IR64	control	LOC_Os03g27840	27.99	0.601710408175534	Up-DEG-N22	0.7517347098883117
IR64	control	LOC_Os03g27900	82.63	0.450733131237631	Up-DEG-N22	0.7328315901251121
IR64	control	LOC_Os03g27910	1.5966666666666667	-2.33410707430108	Down-DEG-N22	0.7836630050829596
IR64	control	LOC_Os03g27930	6.486666666666666	-1.69965673278663	Down-DEG-N22	0.8736844463395833
IR64	control	LOC_Os03g27960	7.443333333333333	-0.460301759772668	Down-DEG-N22	0.8050974017754717
IR64	control	LOC_Os03g27970	14.206666666666667	0.693424578060203	Up-DEG-N22	0.7692685435952381
IR64	control	LOC_Os03g27980	0.8966666666666666	0.889157314947425	Up-DEG-N22	0.7493722941613636
IR64	control	LOC_Os03g28040	12.833333333333334	0.738770083024322	Up-DEG-N22	0.5927174819625
IR64	control	LOC_Os03g28090	76.44666666666667	-0.269492495847599	Down-DEG-N22	0.7713224934494565
IR64	control	LOC_Os03g28110	0	8.1267539757666	Up-DEG-N22	0.8274656837765415
IR64	control	LOC_Os03g28120	0.14333333333333334	6.13527427305688	Up-DEG-N22	0.6446604787487632
IR64	control	LOC_Os03g28140	10.893333333333334	-1.66661543656338	Down-DEG-N22	0.8286562745468599
IR64	control	LOC_Os03g28160	21.393333333333334	0.601984491678976	Up-DEG-N22	0.7328720882285714
IR64	control	LOC_Os03g28175	0.13	7.63110356864038	Up-DEG-N22	0.7999014874
IR64	control	LOC_Os03g28190	4.86	1.58885364676975	Up-DEG-N22	0.36596736598333335
IR64	control	LOC_Os03g28300	1.5433333333333334	-1.26724490154298	Down-DEG-N22	0.7480276522294118
IR64	control	LOC_Os03g28310	4.24	-0.511696956264992	Down-DEG-N22	0.7938553539338742
IR64	control	LOC_Os03g28330	151.78333333333333	1.66880788726869	Up-DEG-N22	0.8189868228065134
IR64	control	LOC_Os03g28400	31.163333333333334	0.274711563824227	Up-DEG-N22	0.5142857142666667
IR64	control	LOC_Os03g28410	51.67	1.19452609667745	Up-DEG-N22	0.6078133844441559
IR64	control	LOC_Os03g28420	50.626666666666665	-0.134388835155942	Down-DEG-N22	0.803127988
IR64	control	LOC_Os03g28940	72.80333333333334	-0.841662804719455	Down-DEG-N22	0.6791533081504587
IR64	control	LOC_Os03g28980	0.013333333333333334	4.74816505651192	Up-DEG-N22	0.669025974028
IR64	control	LOC_Os03g28990	0	6.58682888878293	Up-DEG-N22	0.7250533653366337
IR64	control	LOC_Os03g29170	18.96	-0.813443336385601	Down-DEG-N22	0.93481052281200006
IR64	control	LOC_Os03g29180	21.883333333333333	0.389828919542654	Up-DEG-N22	0.8671906972960784
IR64	control	LOC_Os03g29184	0.17333333333333334	6.81704076174339	Up-DEG-N22	0.7065945909733031
IR64	control	LOC_Os03g29190	60.08	-2.53751405543729	Down-DEG-N22	0.6697250142586957
IR64	control	LOC_Os03g29200	1.9833333333333334	-3.01405015571676	Down-DEG-N22	0.8235661329211764
IR64	control	LOC_Os03g29240	46.96333333333334	-0.317420725328188	Down-DEG-N22	0.7405412881163934
IR64	control	LOC_Os03g29260	37.99666666666667	0.620751816563565	Up-DEG-N22	0.8362681510454546
IR64	control	LOC_Os03g29290	0.14333333333333334	-3.99330840417396	Down-DEG-N22	0.8699539807209677
IR64	control	LOC_Os03g29310	0.5733333333333334	-5.96521542636261	Down-DEG-N22	0.820019596385903
IR64	control	LOC_Os03g29340	3.2966666666666664	-1.85953875740218	Down-DEG-N22	0.853649961152
IR64	control	LOC_Os03g29350	29.490000000000002	-0.653175357718771	Down-DEG-N22	0.7454832226346154
IR64	control	LOC_Os03g29460	278.5466666666667	0.604765867638508	Up-DEG-N22	0.86805555555
IR64	control	LOC_Os03g29470	24.453333333333333	0.26875925632549	Up-DEG-N22	0.84588800955625
IR64	control	LOC_Os03g29540	26.41	0.346238488641037	Up-DEG-N22	0.7438333038639896
IR64	control	LOC_Os03g29584	1.7366666666666666	0.948522245612531	Up-DEG-N22	0.6777604813109785
IR64	control	LOC_Os03g29630	1.3399999999999999	1.05819565162755	Up-DEG-N22	0.958333333325
IR64	control	LOC_Os03g29680	55.486666666666665	-0.697830984593342	Down-DEG-N22	0.6592720639066667
IR64	control	LOC_Os03g29730	9.373333333333333	-1.22511969100214	Down-DEG-N22	0.8090748757444445
IR64	control	LOC_Os03g29740	39.63	1.17618833599024	Up-DEG-N22	0.8470486111125
IR64	control	LOC_Os03g29760	15.006666666666666	-1.07902140250081	Down-DEG-N22	0.8622239682347222
IR64	control	LOC_Os03g29770	89.95666666666666	1.20349346829274	Up-DEG-N22	0.662530204675
IR64	control	LOC_Os03g29810	27.153333333333332	-0.694788149543917	Down-DEG-N22	0.6466262476529412
IR64	control	LOC_Os03g29850	8.286666666666667	0.484635558882942	Up-DEG-N22	0.8086199787195877
IR64	control	LOC_Os03g29864	2.3433333333333333	-1.34828654686546	Down-DEG-N22	0.8352454630820276
IR64	control	LOC_Os03g29910	48.053333333333335	-0.406655397342843	Down-DEG-N22	0.744967076537931
IR64	control	LOC_Os03g29920	34.38666666666666	0.899526570860736	Up-DEG-N22	0.8571428571499999
IR64	control	LOC_Os03g29930	3.6533333333333333	1.39634016445684	Up-DEG-N22	0.7098541337012106
IR64	control	LOC_Os03g29950	12.743333333333334	0.402274535828767	Up-DEG-N22	0.809243413787773
IR64	control	LOC_Os03g29960	15.106666666666666	0.522216519528312	Up-DEG-N22	0.7703502444746032
IR64	control	LOC_Os03g29980	8.81	0.672985737878077	Up-DEG-N22	0.6646164059833334
IR64	control	LOC_Os03g30040	1.1866666666666665	-3.45602498538153	Down-DEG-N22	0.7676676635881818
IR64	control	LOC_Os03g30092	29.669999999999998	-0.876015992597626	Down-DEG-N22	0.7415961535477341
IR64	control	LOC_Os03g30120	1.0233333333333334	-2.18356294623521	Down-DEG-N22	0.7418591024594594
IR64	control	LOC_Os03g30130	7.640000000000001	0.821975341708874	Up-DEG-N22	0.7852944449757425
IR64	control	LOC_Os03g30200	4.473333333333334	0.499030283317141	Up-DEG-N22	0.80571428571
IR64	control	LOC_Os03g30220	3.1133333333333333	-2.10588326772396	Down-DEG-N22	0.66023809523
IR64	control	LOC_Os03g30250	47.18	2.47387485840566	Up-DEG-N22	0.725315404725
IR64	control	LOC_Os03g30290	2.8933333333333335	-7.36729640456471	Down-DEG-N22	0.4436304590153226
IR64	control	LOC_Os03g30300	5.77	-8.81138318329154	Down-DEG-N22	0.7236916950174603
IR64	control	LOC_Os03g30430	298.1166666666667	0.261534943387088	Up-DEG-N22	0.853323211874359
IR64	control	LOC_Os03g30460	30.036666666666665	-0.655473531778655	Down-DEG-N22	0.7278594625087248
IR64	control	LOC_Os03g30519	9.973333333333333	0.330360105214001	Up-DEG-N22	0.7452233184777778
IR64	control	LOC_Os03g30550	35.193333333333335	-0.259091267981082	Down-DEG-N22	0.8277660376095238
IR64	control	LOC_Os03g30570	23.513333333333332	0.620865797049628	Up-DEG-N22	0.89692449707
IR64	control	LOC_Os03g30780	2.21	1.62025726326698	Up-DEG-N22	0.8253151094962963
IR64	control	LOC_Os03g30830	14.48	1.81362192542128	Up-DEG-N22	0.7694008372571428
IR64	control	LOC_Os03g30920	14.183333333333334	-0.528322154332281	Down-DEG-N22	0.8183226495807693
IR64	control	LOC_Os03g30950	47.233333333333334	0.412896629314988	Up-DEG-N22	0.7187849119961749
IR64	control	LOC_Os03g31010	15.146666666666667	0.251576625897528	Up-DEG-N22	0.8132661025266376
IR64	control	LOC_Os03g31026	41.98	0.268499344496245	Up-DEG-N22	0.8986122161434783
IR64	control	LOC_Os03g31070	5.14	-0.585111210399014	Down-DEG-N22	0.7072836447910257
IR64	control	LOC_Os03g31090	373.82666666666665	0.29365921981512	Up-DEG-N22	0.739830863585
IR64	control	LOC_Os03g31110	4.12	-0.851409884800534	Down-DEG-N22	0.8114791932444795
IR64	control	LOC_Os03g31150	14.043333333333333	-0.772139997787634	Down-DEG-N22	0.8442148592133333
IR64	control	LOC_Os03g31170	56.336666666666666	-0.490558115329653	Down-DEG-N22	0.7746919493103093
IR64	control	LOC_Os03g31210	2.586666666666667	-2.66156261161739	Down-DEG-N22	0.6939955054338983
IR64	control	LOC_Os03g31230	34.916666666666664	-0.552341013144139	Down-DEG-N22	0.92290393785
IR64	control	LOC_Os03g31240	6.6899999999999995	0.608855924423589	Up-DEG-N22	0.7434937289513944
IR64	control	LOC_Os03g31300	42.99	-0.514901081097483	Down-DEG-N22	0.8764581253173913
IR64	control	LOC_Os03g31310	17.916666666666664	-0.412673720357026	Down-DEG-N22	0.6834033745743903
IR64	control	LOC_Os03g31400	15.766666666666667	-0.195403420658913	Down-DEG-N22	0.9384244227916667
IR64	control	LOC_Os03g31430	11.790000000000001	-1.90500186996648	Down-DEG-N22	0.5372305225867299
IR64	control	LOC_Os03g31446	0.06666666666666667	3.92117003987412	Up-DEG-N22	0.82652561025
IR64	control	LOC_Os03g31490	79.08333333333333	0.296154697035086	Up-DEG-N22	0.7748179546777778
IR64	control	LOC_Os03g31510	29.016666666666666	0.967064193480689	Up-DEG-N22	0.6121031746333333
IR64	control	LOC_Os03g31550	27.52	-0.84896449865869394	Down-DEG-N22	0.8818601187831683
IR64	control	LOC_Os03g31570	16.936666666666667	-1.34003204307976	Down-DEG-N22	0.6474332546
IR64	control	LOC_Os03g31594	14.94	-0.357505337936387	Down-DEG-N22	0.7323215505581493
IR64	control	LOC_Os03g31634	0.38666666666666666	5.41571444957132	Up-DEG-N22	0.8076356888433962
IR64	control	LOC_Os03g31679	68.28	0.519519042126347	Up-DEG-N22	0.8659948221680001
IR64	control	LOC_Os03g31690	17.833333333333332	-1.00384428121712	Down-DEG-N22	0.6925307984210526
IR64	control	LOC_Os03g31706	13.216666666666667	0.301016487997155	Up-DEG-N22	0.6856662691541436
IR64	control	LOC_Os03g31730	9.33	-0.573484038867311	Down-DEG-N22	0.7791475694773268
IR64	control	LOC_Os03g31750	1.0966666666666667	-1.10603398994438	Down-DEG-N22	0.7627331806934211
IR64	control	LOC_Os03g31760	0.08666666666666667	2.88609570387425	Up-DEG-N22	0.6935189913620879
IR64	control	LOC_Os03g31839	10.42	-0.774655278004066	Down-DEG-N22	0.7554770497524926
IR64	control	LOC_Os03g31880	0.9033333333333333	0.938422045356229	Up-DEG-N22	0.6516182958245033
IR64	control	LOC_Os03g31944	1.71	-5.11741950188932	Down-DEG-N22	0.8794464708971429
IR64	control	LOC_Os03g32040	4.366666666666666	-1.05486337765705	Down-DEG-N22	0.7895613229954546
IR64	control	LOC_Os03g32090	2.46	-0.693817368693818	Down-DEG-N22	0.9267337714652174
IR64	control	LOC_Os03g32150	14.736666666666666	1.4887017338238	Up-DEG-N22	0.7111547143
IR64	control	LOC_Os03g32160	14.716666666666667	-0.646493567543333	Down-DEG-N22	0.6718008101877551
IR64	control	LOC_Os03g32270	37.33	0.966257211552155	Up-DEG-N22	0.6610551191275862
IR64	control	LOC_Os03g32302	1.9633333333333334	-5.77253840147065	Down-DEG-N22	0.6810021618541044
IR64	control	LOC_Os03g32314	59.093333333333334	0.578081684732577	Up-DEG-N22	0.7205800636302013
IR64	control	LOC_Os03g32330	4.953333333333333	-5.73487319621912	Down-DEG-N22	0.6939600348895899
IR64	control	LOC_Os03g32470	6.43	3.57928217763258	Up-DEG-N22	0.7829431828080247
IR64	control	LOC_Os03g32490	9.606666666666666	-0.866942414072087	Down-DEG-N22	0.7655162588805031
IR64	control	LOC_Os03g32499	114.56666666666666	0.856149594811852	Up-DEG-N22	0.7754610283364055
IR64	control	LOC_Os03g32526	10.71	-0.375515474229758	Down-DEG-N22	0.8247048481885715
IR64	control	LOC_Os03g32580	116.75333333333333	0.196270213100082	Up-DEG-N22	0.8691891529636364
IR64	control	LOC_Os03g32590	13.313333333333333	-0.449811517070931	Down-DEG-N22	0.8025029721510204
IR64	control	LOC_Os03g33090	27.36	0.87740037552427	Up-DEG-N22	0.7995198521764398
IR64	control	LOC_Os03g33590	31.55	-0.818853250712818	Down-DEG-N22	0.8118730089545455
IR64	control	LOC_Os03g34040	136.72	-0.319410127434853	Down-DEG-N22	0.6380822864942308
IR64	control	LOC_Os03g34280	9.156666666666666	0.439400844330043	Up-DEG-N22	0.928571428575
IR64	control	LOC_Os03g34300	37.64	0.454392032691529	Up-DEG-N22	0.793601325285446
IR64	control	LOC_Os03g35340	14.233333333333333	-0.541393164146168	Down-DEG-N22	0.7916902543421633
IR64	control	LOC_Os03g35370	0	4.45594089653245	Up-DEG-N22	0.814066315604762
IR64	control	LOC_Os03g35490	0	5.26272991883288	Up-DEG-N22	0.7621978517595744
IR64	control	LOC_Os03g35849	21.80333333333333	0.490694402973598	Up-DEG-N22	0.8259202764267857
IR64	control	LOC_Os03g35920	2.583333333333333	2.02594103623369	Up-DEG-N22	0.7573775885438849
IR64	control	LOC_Os03g36080	35.89	1.36583342172922	Up-DEG-N22	0.8176512314529412
IR64	control	LOC_Os03g36110	10.716666666666667	-1.69197795887571	Down-DEG-N22	0.7475318263212121
IR64	control	LOC_Os03g36180	0	4.19376403521761	Up-DEG-N22	0.7409737700709302
IR64	control	LOC_Os03g36419	6.24	0.52743527065002	Up-DEG-N22	0.8817319467610389
IR64	control	LOC_Os03g36439	22.543333333333333	-1.08850273876817	Down-DEG-N22	0.7245011474254742
IR64	control	LOC_Os03g36540	37.663333333333334	-0.143239255999638	Down-DEG-N22	0.7023377017535715
IR64	control	LOC_Os03g36550	7.773333333333333	-9.5526908697109	Down-DEG-N22	0.7448248951696691
IR64	control	LOC_Os03g36630	2.92	-2.04068662430122	Down-DEG-N22	0.5606095357717241
IR64	control	LOC_Os03g36640	3.4233333333333333	-2.18251651478629	Down-DEG-N22	0.7939867796839081
IR64	control	LOC_Os03g36730	47.99	0.649326833055106	Up-DEG-N22	0.7434516613121875
IR64	control	LOC_Os03g36750	52.19	-1.12465609400128	Down-DEG-N22	0.7340644885813333
IR64	control	LOC_Os03g36780	36.593333333333334	-0.394237824538586	Down-DEG-N22	0.8839031069413534
IR64	control	LOC_Os03g36790	64.39333333333333	-0.706160321161024	Down-DEG-N22	0.6592682986640703
IR64	control	LOC_Os03g36830	1.6033333333333333	0.873733397041146	Up-DEG-N22	0.7485503364847728
IR64	control	LOC_Os03g36900	57.14666666666667	-0.420161827449531	Down-DEG-N22	0.7695184603965517
IR64	control	LOC_Os03g37090	7.036666666666667	1.19936492833827	Up-DEG-N22	0.7415937226772727
IR64	control	LOC_Os03g37120	128.71333333333334	-1.24929468261185	Down-DEG-N22	0.7188847818224138
IR64	control	LOC_Os03g37130	52.29	0.519744477695708	Up-DEG-N22	0.8405344065015873
IR64	control	LOC_Os03g37140	2.14	-0.518957551059125	Down-DEG-N22	0.7912743937626185
IR64	control	LOC_Os03g37240	1.57	-7.21868339717989	Down-DEG-N22	0.8028989951483266
IR64	control	LOC_Os03g37250	0.8633333333333333	-7.68721876216512	Down-DEG-N22	0.7981685379631016
IR64	control	LOC_Os03g37330	18.373333333333335	0.800526454131499	Up-DEG-N22	0.7197791282314285
IR64	control	LOC_Os03g37470	0.5433333333333333	-3.05467095898677	Down-DEG-N22	0.7438067819910714
IR64	control	LOC_Os03g37490	17.803333333333335	0.77334071476048	Up-DEG-N22	0.7623984063369792
IR64	control	LOC_Os03g37580	10.533333333333333	-0.449800339902455	Down-DEG-N22	0.73277416959
IR64	control	LOC_Os03g37650	0.24666666666666667	2.6012045158178	Up-DEG-N22	0.7309861824842752
IR64	control	LOC_Os03g37720	1.64	-1.52010982218936	Down-DEG-N22	0.8714946200911111
IR64	control	LOC_Os03g37780	1.6066666666666667	1.12470615991642	Up-DEG-N22	0.7199793310725147
IR64	control	LOC_Os03g37810	1.2533333333333334	1.45125152201246	Up-DEG-N22	0.8664860602416666
IR64	control	LOC_Os03g37830	1.1766666666666667	-1.17924991250866	Down-DEG-N22	0.7516200557163935
IR64	control	LOC_Os03g37840	1.6133333333333333	-2.57079418507017	Down-DEG-N22	0.7940201274462687
IR64	control	LOC_Os03g37864	0.25	7.14010844048674	Up-DEG-N22	0.9100570052578947
IR64	control	LOC_Os03g37878	2.486666666666667	-1.25931952063567	Down-DEG-N22	0.5891490776307692
IR64	control	LOC_Os03g37915	0.5566666666666666	2.69652514757274	Up-DEG-N22	0.8424628363104396
IR64	control	LOC_Os03g37930	0.7466666666666667	-3.22111940907608	Down-DEG-N22	0.7682901281142858
IR64	control	LOC_Os03g37950	13.763333333333334	-0.28467075207434	Down-DEG-N22	0.9348035354576923
IR64	control	LOC_Os03g37954	0.45	2.13565262620196	Up-DEG-N22	0.6746283238608696
IR64	control	LOC_Os03g37970	191.67666666666668	0.147880604856738	Up-DEG-N22	0.7274852659494845
IR64	control	LOC_Os03g38000	179.44	0.338697368003158	Up-DEG-N22	0.7466459179984849
IR64	control	LOC_Os03g38010	2.3833333333333333	0.717934970842425	Up-DEG-N22	0.7426181269052083
IR64	control	LOC_Os03g38020	110.54333333333334	-0.374624019202409	Down-DEG-N22	0.7955388733052632
IR64	control	LOC_Os03g38050	33.223333333333336	0.257463894711221	Up-DEG-N22	0.5044733044666666
IR64	control	LOC_Os03g38120	48.54	1.40585459250043	Up-DEG-N22	0.8243493547385714
IR64	control	LOC_Os03g38230	12.139999999999999	0.482454214671374	Up-DEG-N22	0.7431788361221622
IR64	control	LOC_Os03g38250	0.6266666666666667	-2.02342495635506	Down-DEG-N22	0.25
IR64	control	LOC_Os03g38260	270.35	0.428500795728205	Up-DEG-N22	0.7774205352271029
IR64	control	LOC_Os03g38330	0.6333333333333333	-1.22012242481432	Down-DEG-N22	0.8745454368679245
IR64	control	LOC_Os03g38350	0.31	3.10111765492531	Up-DEG-N22	0.7087662337545455
IR64	control	LOC_Os03g38390	47.82	-0.922682615229105	Down-DEG-N22	0.7819719870254144
IR64	control	LOC_Os03g38440	1.3166666666666667	1.60256722236777	Up-DEG-N22	0.8227980831482758
IR64	control	LOC_Os03g38470	2.586666666666667	-6.76939584329693	Down-DEG-N22	0.7478461283275
IR64	control	LOC_Os03g38490	15.553333333333333	0.405148691281368	Up-DEG-N22	0.8160698399172414
IR64	control	LOC_Os03g38520	495.13	-0.951917997450381	Down-DEG-N22	0.7316933606803572
IR64	control	LOC_Os03g38540	57.79	0.201600309153034	Up-DEG-N22	0.6690570933967214
IR64	control	LOC_Os03g38590	8.516666666666667	-0.69236086355422	Down-DEG-N22	0.6342145949285715
IR64	control	LOC_Os03g38640	1.8566666666666667	1.9821889383299	Up-DEG-N22	0.65543885848625
IR64	control	LOC_Os03g38730	26.18	0.559221298633814	Up-DEG-N22	0.8666288925
IR64	control	LOC_Os03g38740	38.29333333333333	-2.68749465084539	Down-DEG-N22	0.7704841519321428
IR64	control	LOC_Os03g38745	5.673333333333333	1.77017918682868	Up-DEG-N22	0.7385593840951219
IR64	control	LOC_Os03g38790	43.836666666666666	0.416486055741851	Up-DEG-N22	0.7984583701166666
IR64	control	LOC_Os03g38930	10.74	-0.543334995589079	Down-DEG-N22	0.7402120426963414
IR64	control	LOC_Os03g38940	8.44	-0.334500772845001	Down-DEG-N22	0.6315133584384616
IR64	control	LOC_Os03g38950	186.52666666666667	0.600485720716278	Up-DEG-N22	0.92285714286
IR64	control	LOC_Os03g38960	90.60666666666667	0.894268058176946	Up-DEG-N22	0.7950033773985765
IR64	control	LOC_Os03g38970	23.509999999999998	-1.08210092468558	Down-DEG-N22	0.7859794299044643
IR64	control	LOC_Os03g38980	36.42333333333333	-0.399654200164658	Down-DEG-N22	0.8932624948116504
IR64	control	LOC_Os03g38990	15.153333333333334	-0.253534543186249	Down-DEG-N22	0.915156988947826
IR64	control	LOC_Os03g39000	116.54333333333334	-0.853280367726703	Down-DEG-N22	0.8758928571375
IR64	control	LOC_Os03g39040	0.060000000000000005	2.4036449006819	Up-DEG-N22	0.699139690297351
IR64	control	LOC_Os03g39150	0.9	-2.72272322835776	Down-DEG-N22	0.48076923075
IR64	control	LOC_Os03g39230	2.0366666666666666	0.653250715957193	Up-DEG-N22	0.7534756814712329
IR64	control	LOC_Os03g39240	0.13999999999999999	2.67986409535839	Up-DEG-N22	0.7403967367527777
IR64	control	LOC_Os03g39380	4.663333333333333	-0.87566048236076	Down-DEG-N22	0.82570048309
IR64	control	LOC_Os03g39610	78.36666666666667	2.33209671604254	Up-DEG-N22	0.6712064395612903
IR64	control	LOC_Os03g39650	0.21333333333333335	3.17011944526578	Up-DEG-N22	0.7056733270929937
IR64	control	LOC_Os03g39655	12.286666666666667	0.42572661491491	Up-DEG-N22	0.7506196510494253
IR64	control	LOC_Os03g39660	1.63	1.79466846578404	Up-DEG-N22	0.7882851253143791
IR64	control	LOC_Os03g39700	0	8.4778662597663	Up-DEG-N22	0.70536236425
IR64	control	LOC_Os03g39720	1.3666666666666667	1.16604525089562	Up-DEG-N22	0.6941558441555555
IR64	control	LOC_Os03g39740	3.0166666666666666	-0.407662913484256	Down-DEG-N22	0.7736026047501731
IR64	control	LOC_Os03g39760	1.3666666666666667	-1.66501360548311	Down-DEG-N22	0.72243069618
IR64	control	LOC_Os03g39820	24.47	0.749522307376012	Up-DEG-N22	0.878823260075
IR64	control	LOC_Os03g39830	46.98	-0.928694545459725	Down-DEG-N22	0.7264171211909091
IR64	control	LOC_Os03g39860	3.1533333333333333	0.651756566411904	Up-DEG-N22	0.5747405726444444
IR64	control	LOC_Os03g39910	1.8666666666666667	1.92651626553044	Up-DEG-N22	0.8140298995253424
IR64	control	LOC_Os03g39940	6.383333333333334	1.03621543819582	Up-DEG-N22	0.74848212147
IR64	control	LOC_Os03g39960	3.13	-8.66090978468206	Down-DEG-N22	0.542760178924138
IR64	control	LOC_Os03g40000	11.356666666666667	-1.21255224685493	Down-DEG-N22	0.7531691785088235
IR64	control	LOC_Os03g40010	56.76	1.28209870834411	Up-DEG-N22	0.7657314114886051
IR64	control	LOC_Os03g40020	7.023333333333333	-0.765049120855789	Down-DEG-N22	0.8003632001345381
IR64	control	LOC_Os03g40060	1.9566666666666668	1.1372883767097	Up-DEG-N22	0.7528344671142857
IR64	control	LOC_Os03g40070	11.796666666666667	1.34615912705894	Up-DEG-N22	0.6970349842217392
IR64	control	LOC_Os03g40090	0	5.00253317290762	Up-DEG-N22	0.7409242535373738
IR64	control	LOC_Os03g40110	9.82	-0.255043323192598	Down-DEG-N22	0.841781858602166
IR64	control	LOC_Os03g40130	0.6733333333333333	1.39927818587665	Up-DEG-N22	0.7757795139329412
IR64	control	LOC_Os03g40180	132.35	1.01581646045964	Up-DEG-N22	0.81129552902
IR64	control	LOC_Os03g40194	0.88	-3.56184928190851	Down-DEG-N22	0.7526308155585366
IR64	control	LOC_Os03g40260	12.823333333333334	0.310307579062741	Up-DEG-N22	0.9049818774333334
IR64	control	LOC_Os03g40270	322.8833333333333	0.38716344084418	Up-DEG-N22	0.6712376361390625
IR64	control	LOC_Os03g40310	8.243333333333332	0.954527237392961	Up-DEG-N22	0.7571848413754099
IR64	control	LOC_Os03g40380	7.796666666666667	1.20776568251296	Up-DEG-N22	0.6445413556056604
IR64	control	LOC_Os03g40390	7.38	-1.54464415169647	Down-DEG-N22	0.68904761904
IR64	control	LOC_Os03g40400	11.253333333333334	-2.63896820805479	Down-DEG-N22	0.70431807996875
IR64	control	LOC_Os03g40410	14.766666666666667	-0.902154002155789	Down-DEG-N22	0.7503702385313984
IR64	control	LOC_Os03g40600	0.18333333333333332	2.29683653639352	Up-DEG-N22	0.772293365375
IR64	control	LOC_Os03g40670	17.253333333333334	-0.995481808208292	Down-DEG-N22	0.6828094326285714
IR64	control	LOC_Os03g40690	1.3566666666666667	-0.823853714675082	Down-DEG-N22	0.8456520992238096
IR64	control	LOC_Os03g40700	9.586666666666666	0.979295451898771	Up-DEG-N22	0.8000286114387755
IR64	control	LOC_Os03g40720	42.37	1.25842089761872	Up-DEG-N22	0.8129392439139765
IR64	control	LOC_Os03g40830	11.983333333333333	1.09665597350332	Up-DEG-N22	0.5774457591921053
IR64	control	LOC_Os03g40920	23.77	0.340915726305466	Up-DEG-N22	0.80941558442
IR64	control	LOC_Os03g40930	4.25	0.593307569835015	Up-DEG-N22	0.779267806214741
IR64	control	LOC_Os03g41064	19.553333333333335	-2.36303169970488	Down-DEG-N22	0.7291666666666666
IR64	control	LOC_Os03g41080	31.476666666666667	-0.35560857984774	Down-DEG-N22	0.7536644866615385
IR64	control	LOC_Os03g41170	4.65	0.495389122549963	Up-DEG-N22	0.7062790056491329
IR64	control	LOC_Os03g41280	0.4033333333333333	1.45205176655862	Up-DEG-N22	0.56928571428
IR64	control	LOC_Os03g41390	2.2266666666666666	2.24460675827711	Up-DEG-N22	0.8037419331860465
IR64	control	LOC_Os03g41438	2.1133333333333333	3.63269159496064	Up-DEG-N22	0.6871465696140794
IR64	control	LOC_Os03g41460	11.25	-0.430176836828914	Down-DEG-N22	0.7282411132942623
IR64	control	LOC_Os03g41510	45.586666666666666	-1.2355829079607	Down-DEG-N22	0.7896892969206349
IR64	control	LOC_Os03g41612	32.35333333333333	0.427208565625353	Up-DEG-N22	0.7086714889676595
IR64	control	LOC_Os03g41662	11.543333333333333	-4.1740025078793	Down-DEG-N22	0.7133451122851852
IR64	control	LOC_Os03g41820	28.96	0.491849305106264	Up-DEG-N22	0.7946756691361702
IR64	control	LOC_Os03g41920	0.5566666666666666	-6.59733879501179	Down-DEG-N22	0.7881301081438162
IR64	control	LOC_Os03g42010	5.446666666666666	-1.4137075703376	Down-DEG-N22	0.9484658859666667
IR64	control	LOC_Os03g42050	15.686666666666667	-0.901586309989898	Down-DEG-N22	0.7901292285677741
IR64	control	LOC_Os03g42070	2.736666666666667	0.691421524385817	Up-DEG-N22	0.510714285725
IR64	control	LOC_Os03g42110	20.013333333333335	-0.623269920135436	Down-DEG-N22	0.7515976483169492
IR64	control	LOC_Os03g42130	39.416666666666664	0.727510526145764	Up-DEG-N22	0.743073953117757
IR64	control	LOC_Os03g42190	1.17	-4.84352292168733	Down-DEG-N22	0.768250569747973
IR64	control	LOC_Os03g42235	15.783333333333333	-2.1334243627358	Down-DEG-N22	0.6437462892383721
IR64	control	LOC_Os03g42290	15.903333333333334	-0.297927831433938	Down-DEG-N22	0.6936864595054546
IR64	control	LOC_Os03g42320	21.39666666666667	0.688939846624333	Up-DEG-N22	0.7284629684139683
IR64	control	LOC_Os03g42350	4.616666666666666	0.613756668309961	Up-DEG-N22	0.75217293817
IR64	control	LOC_Os03g42440	9.01	1.06980839797602	Up-DEG-N22	0.6382048476764706
IR64	control	LOC_Os03g42464	3.79	-1.1035982523121	Down-DEG-N22	0.7627199070077981
IR64	control	LOC_Os03g42480	18.326666666666668	1.28859475425795	Up-DEG-N22	0.791328719133826
IR64	control	LOC_Os03g42590	0	4.19376403521761	Up-DEG-N22	0.790834246868
IR64	control	LOC_Os03g42600	3.19	4.18243994447065	Up-DEG-N22	0.8143877098038251
IR64	control	LOC_Os03g42730	1.7466666666666666	-6.39960772074477	Down-DEG-N22	0.6264724067528926
IR64	control	LOC_Os03g42750	17.383333333333333	-0.238824820402891	Down-DEG-N22	0.7337802874923077
IR64	control	LOC_Os03g42760	4.49	1.15876313023006	Up-DEG-N22	0.7137302921828571
IR64	control	LOC_Os03g42799	35.47	0.959793527613554	Up-DEG-N22	0.8405503587363636
IR64	control	LOC_Os03g42810	15.51	-0.699366072227223	Down-DEG-N22	0.36006181319999997
IR64	control	LOC_Os03g42820	18.05	-0.8941017905401	Down-DEG-N22	0.6648756343617801
IR64	control	LOC_Os03g42840	22.326666666666668	-0.354230530998582	Down-DEG-N22	0.8602905249487804
IR64	control	LOC_Os03g42880	4.903333333333333	-0.605555230954302	Down-DEG-N22	0.7712327795666667
IR64	control	LOC_Os03g42950	0.15666666666666668	-1.75230903612711	Down-DEG-N22	0.8526789823613043
IR64	control	LOC_Os03g42970	0.36333333333333334	-2.90447267386227	Down-DEG-N22	0.7619520917746951
IR64	control	LOC_Os03g43010	5.109999999999999	1.49353197001671	Up-DEG-N22	0.6768422811489583
IR64	control	LOC_Os03g43020	82.49	1.0784163590723	Up-DEG-N22	0.814908973391791
IR64	control	LOC_Os03g43100	149.62	-0.64214815379738	Down-DEG-N22	0.7276546092225
IR64	control	LOC_Os03g43350	7.93	-1.7878837350813	Down-DEG-N22	0.7740697992024242
IR64	control	LOC_Os03g43360	16.14666666666667	-0.778343594255087	Down-DEG-N22	0.7660764266501651
IR64	control	LOC_Os03g43390	16.153333333333332	-0.730356302011616	Down-DEG-N22	0.8356242660704546
IR64	control	LOC_Os03g43400	1.3666666666666667	1.37767944457248	Up-DEG-N22	0.5904048612826389
IR64	control	LOC_Os03g43420	16.54	-0.460091503416089	Down-DEG-N22	0.8628092667578947
IR64	control	LOC_Os03g43470	1.4433333333333331	0.774008494723386	Up-DEG-N22	0.7344026344111111
IR64	control	LOC_Os03g43540	0.7666666666666667	1.88325359725705	Up-DEG-N22	0.7868559100696262
IR64	control	LOC_Os03g43590	2.5033333333333334	-0.80409660418531	Down-DEG-N22	0.5963274395037037
IR64	control	LOC_Os03g43650	3.63	1.42872911749925	Up-DEG-N22	0.5014896215
IR64	control	LOC_Os03g43670	3.723333333333333	1.02344678974658	Up-DEG-N22	0.8270367447479263
IR64	control	LOC_Os03g43684	18.273333333333333	-0.235764875587488	Down-DEG-N22	0.9024908782967742
IR64	control	LOC_Os03g43720	5.1499999999999995	-1.06347094310604	Down-DEG-N22	0.7132415248411764
IR64	control	LOC_Os03g43760	45.49	0.350931145583352	Up-DEG-N22	0.7482964534300848
IR64	control	LOC_Os03g43770	6.91	-0.816783508006073	Down-DEG-N22	0.613745653155
IR64	control	LOC_Os03g43800	12.883333333333333	-0.261091697817534	Down-DEG-N22	0.9555811027065574
IR64	control	LOC_Os03g43810	1.3833333333333333	0.825264610182658	Up-DEG-N22	0.7289936704681819
IR64	control	LOC_Os03g43840	13.02	0.991074855575977	Up-DEG-N22	0.7931189986472222
IR64	control	LOC_Os03g43860	25.54	0.597749105059068	Up-DEG-N22	0.6623463776148572
IR64	control	LOC_Os03g43880	0.62	2.99893140501927	Up-DEG-N22	0.6992566665715686
IR64	control	LOC_Os03g43890	39.166666666666664	-0.24695504195346	Down-DEG-N22	0.887695780593617
IR64	control	LOC_Os03g43910	26.23	-0.527702930460623	Down-DEG-N22	0.7674021499101562
IR64	control	LOC_Os03g43970	0.9733333333333333	1.15124001295171	Up-DEG-N22	0.6996128871153846
IR64	control	LOC_Os03g44010	30.493333333333332	-0.48486480907998	Down-DEG-N22	0.9251503327608696
IR64	control	LOC_Os03g44020	0.9766666666666667	3.31553564650034	Up-DEG-N22	0.8312076183839695
IR64	control	LOC_Os03g44030	10.856666666666667	-1.38757187797956	Down-DEG-N22	0.7236753831608108
IR64	control	LOC_Os03g44100	2.23	-1.35950419998812	Down-DEG-N22	0.7795168883382353
IR64	control	LOC_Os03g44140	0.43666666666666665	-1.37891678698605	Down-DEG-N22	0.7004917596894737
IR64	control	LOC_Os03g44150	46.86	-0.37423009952281	Down-DEG-N22	0.843334866895
IR64	control	LOC_Os03g44190	0	4.74333373709027	Up-DEG-N22	0.8641666666666666
IR64	control	LOC_Os03g44230	31.38	-0.422015582934517	Down-DEG-N22	0.5343440934025
IR64	control	LOC_Os03g44290	4.473333333333333	1.87265945696717	Up-DEG-N22	0.8591767656348315
IR64	control	LOC_Os03g44300	26.073333333333334	0.266733788140561	Up-DEG-N22	0.9091616951876405
IR64	control	LOC_Os03g44310	15.246666666666666	-0.233151596489906	Down-DEG-N22	0.863338676326087
IR64	control	LOC_Os03g44350	1.21	-4.4959368809528	Down-DEG-N22	0.8023066420714776
IR64	control	LOC_Os03g44380	0.99	2.83497345224539	Up-DEG-N22	0.6223124160846154
IR64	control	LOC_Os03g44420	26.006666666666668	0.310414199331327	Up-DEG-N22	0.9115745133263158
IR64	control	LOC_Os03g44430	4.88	1.91331847752425	Up-DEG-N22	0.77129298314
IR64	control	LOC_Os03g44450	15.76	0.72521582390407	Up-DEG-N22	0.6938330283018519
IR64	control	LOC_Os03g44484	38.62	-0.46926355547032	Down-DEG-N22	0.923107528707377
IR64	control	LOC_Os03g44500	40.71666666666667	-0.699119537506872	Down-DEG-N22	0.733191737164341
IR64	control	LOC_Os03g44530	10.47	-0.363323016649109	Down-DEG-N22	0.7278351080973684
IR64	control	LOC_Os03g44560	33.82	1.1044636781969699	Up-DEG-N22	0.701210130547561
IR64	control	LOC_Os03g44580	22.8	0.76868996024078	Up-DEG-N22	0.7169393029949153
IR64	control	LOC_Os03g44620	312.71	-0.546899433143613	Down-DEG-N22	0.910974327518644
IR64	control	LOC_Os03g44630	4.04	0.836693986773268	Up-DEG-N22	0.857991948530303
IR64	control	LOC_Os03g44660	13.456666666666667	-0.519054718452002	Down-DEG-N22	0.8626903944558824
IR64	control	LOC_Os03g44710	38.68666666666667	0.456965637354676	Up-DEG-N22	0.7551590116329545
IR64	control	LOC_Os03g44740	0.02	5.09123243337391	Up-DEG-N22	0.7341860656134831
IR64	control	LOC_Os03g44750	57.92	-0.507892838177495	Down-DEG-N22	0.6590536166863946
IR64	control	LOC_Os03g44800	12.803333333333333	0.602315521117641	Up-DEG-N22	0.8597628307515152
IR64	control	LOC_Os03g44810	10.843333333333334	-0.497226692377229	Down-DEG-N22	0.6583146019625
IR64	control	LOC_Os03g44820	38.10666666666667	-0.3968143609992	Down-DEG-N22	0.93320135748
IR64	control	LOC_Os03g44830	15.6	0.480784679782326	Up-DEG-N22	0.8290605601798586
IR64	control	LOC_Os03g44840	6.616666666666667	0.436158956291601	Up-DEG-N22	0.6490542982036036
IR64	control	LOC_Os03g44890	1.7533333333333334	1.39660126227853	Up-DEG-N22	0.6822514502842519
IR64	control	LOC_Os03g44900	21.763333333333332	-0.518309900714861	Down-DEG-N22	0.9625334797114943
IR64	control	LOC_Os03g44920	0	5.25095622817355	Up-DEG-N22	0.6716235042489795
IR64	control	LOC_Os03g45040	4.74	-8.44485711225681	Down-DEG-N22	0.7761833539528226
IR64	control	LOC_Os03g45170	4.373333333333333	-1.3377322280067	Down-DEG-N22	0.6937605638741071
IR64	control	LOC_Os03g45220	56.64333333333334	-3.66433502166675	Down-DEG-N22	0.6294687248148149
IR64	control	LOC_Os03g45280	510.78666666666663	-0.122431767327895	Down-DEG-N22	0.7055188142176471
IR64	control	LOC_Os03g45300	14.923333333333334	-0.877189635547835	Down-DEG-N22	0.8569065590770834
IR64	control	LOC_Os03g45320	49.50333333333333	-0.360877369201124	Down-DEG-N22	0.8685941721178572
IR64	control	LOC_Os03g45340	1.2066666666666668	1.80901838606058	Up-DEG-N22	0.8168553179
IR64	control	LOC_Os03g45370	18.096666666666668	2.29414480571089	Up-DEG-N22	0.7633415195884615
IR64	control	LOC_Os03g45390	16.923333333333332	0.653913244472364	Up-DEG-N22	0.2912121212
IR64	control	LOC_Os03g45400	31.58	-0.79532142642365	Down-DEG-N22	0.7842197712433333
IR64	control	LOC_Os03g45410	17.343333333333334	-1.21750454846334	Down-DEG-N22	0.7439545625666667
IR64	control	LOC_Os03g45420	3.9533333333333336	0.997897843673617	Up-DEG-N22	0.8488576514936
IR64	control	LOC_Os03g45710	30.290000000000003	1.04380617646872	Up-DEG-N22	0.8
IR64	control	LOC_Os03g45720	36.1	0.993977561374237	Up-DEG-N22	0.8854337279352941
IR64	control	LOC_Os03g45750	3.28	0.735226433740331	Up-DEG-N22	0
IR64	control	LOC_Os03g45779	2.06	0.725217769080923	Up-DEG-N22	0.7866928273097122
IR64	control	LOC_Os03g45800	0.47000000000000003	4.43693139989745	Up-DEG-N22	0.7589040016351097
IR64	control	LOC_Os03g45870	29.436666666666667	0.721814936252101	Up-DEG-N22	0.7251078499708695
IR64	control	LOC_Os03g45930	47.31333333333333	-1.03729986018605	Down-DEG-N22	0.7404222143032608
IR64	control	LOC_Os03g45960	8.763333333333334	-4.70982939463312	Down-DEG-N22	0.7623620447401492
IR64	control	LOC_Os03g45970	60.76	-9.8173029677267	Down-DEG-N22	0.7557950977327103
IR64	control	LOC_Os03g45990	1.0933333333333333	0.90405745630205	Up-DEG-N22	0.5981037140454546
IR64	control	LOC_Os03g46040	9.466666666666667	-0.494875469877478	Down-DEG-N22	0.7516513761308411
IR64	control	LOC_Os03g46070	36.72666666666667	-1.13286988779421	Down-DEG-N22	0.8024497446351352
IR64	control	LOC_Os03g46080	0.11	-4.04153479870035	Down-DEG-N22	0.8188574795441791
IR64	control	LOC_Os03g46090	4.13	-0.597375395715344	Down-DEG-N22	0.7225286077545454
IR64	control	LOC_Os03g46300	1.75	2.68280207018226	Up-DEG-N22	0.8102306346
IR64	control	LOC_Os03g46310	18.94333333333333	-0.847776022888066	Down-DEG-N22	0.8022407571435898
IR64	control	LOC_Os03g46325	2.2266666666666666	1.44587925803941	Up-DEG-N22	0.8126807403105263
IR64	control	LOC_Os03g46340	30.10333333333333	0.31733396873541	Up-DEG-N22	0.7720907483025
IR64	control	LOC_Os03g46350	0.68	1.90361473548163	Up-DEG-N22	0.6106230529111111
IR64	control	LOC_Os03g46390	61.50333333333333	-0.779900938603116	Down-DEG-N22	0.8939446208678082
IR64	control	LOC_Os03g46400	3.243333333333333	1.96177152186135	Up-DEG-N22	0.8182453074679013
IR64	control	LOC_Os03g46410	17.513333333333332	0.496594307753182	Up-DEG-N22	0.798588816128421
IR64	control	LOC_Os03g46424	23.89	0.94004005325107	Up-DEG-N22	0.6841524870326531
IR64	control	LOC_Os03g46440	4.79	-0.555835014118049	Down-DEG-N22	0.7164703253958904
IR64	control	LOC_Os03g46450	0.19666666666666668	-5.07527035035235	Down-DEG-N22	0.8075199421485149
IR64	control	LOC_Os03g46460	4.26	-1.22747748853152	Down-DEG-N22	0.7518506745787878
IR64	control	LOC_Os03g46470	1.5666666666666667	1.36884259422786	Up-DEG-N22	0.7693155507254237
IR64	control	LOC_Os03g46480	11.533333333333333	-0.600380617860813	Down-DEG-N22	0.5915028298809524
IR64	control	LOC_Os03g46550	4.866666666666667	-0.833685190251972	Down-DEG-N22	0.802802450352514
IR64	control	LOC_Os03g46560	1.5866666666666667	-1.5776133641228	Down-DEG-N22	0.6220752883631578
IR64	control	LOC_Os03g46570	18.863333333333333	0.614064988696351	Up-DEG-N22	0.8165820895955882
IR64	control	LOC_Os03g46600	15.2	1.48208293841881	Up-DEG-N22	0.7296205480950819
IR64	control	LOC_Os03g46640	22.313333333333336	0.897138375059224	Up-DEG-N22	0.9287446453283582
IR64	control	LOC_Os03g46650	29.53	-0.368657941455354	Down-DEG-N22	0.7937493062400001
IR64	control	LOC_Os03g46660	40.903333333333336	1.05130746981522	Up-DEG-N22	0.725305691502907
IR64	control	LOC_Os03g46690	14.36	-0.607684110082689	Down-DEG-N22	0.7884236065310679
IR64	control	LOC_Os03g46710	15.863333333333333	-0.266162064303415	Down-DEG-N22	0.7262198627564103
IR64	control	LOC_Os03g46730	29.57	0.791545496576319	Up-DEG-N22	0.7597424912350516
IR64	control	LOC_Os03g46740	33.24333333333333	-0.646995521767733	Down-DEG-N22	0.7960220107242553
IR64	control	LOC_Os03g46750	15.126666666666667	-0.261776330245082	Down-DEG-N22	0.5642351335102272
IR64	control	LOC_Os03g46770	2850.0666666666666	0.61336740812075	Up-DEG-N22	0.23897058823333334
IR64	control	LOC_Os03g46860	0.44666666666666666	1.30504206113245	Up-DEG-N22	0.6813108755045226
IR64	control	LOC_Os03g46884	0.52	-4.37045042151769	Down-DEG-N22	0.8268364775459854
IR64	control	LOC_Os03g46910	12.573333333333332	-0.613656199852195	Down-DEG-N22	0.6963385743236559
IR64	control	LOC_Os03g46930	3.1566666666666667	1.37476848883577	Up-DEG-N22	0.8538415366142857
IR64	control	LOC_Os03g46950	18.956666666666667	-0.180664879512595	Down-DEG-N22	0.7865201091055813
IR64	control	LOC_Os03g47010	0.5166666666666666	2.34792477587645	Up-DEG-N22	0.9166666666666666
IR64	control	LOC_Os03g47022	2.1466666666666665	-2.44579812479928	Down-DEG-N22	0.6933518115549242
IR64	control	LOC_Os03g47050	1.29	-1.78257207429134	Down-DEG-N22	0.9333333333333333
IR64	control	LOC_Os03g47120	7.78	-0.432438927302896	Down-DEG-N22	0.6220078279556016
IR64	control	LOC_Os03g47160	0.5933333333333333	3.00027383112865	Up-DEG-N22	0.89113095238
IR64	control	LOC_Os03g47169	0	5.59985437829477	Up-DEG-N22	0.8190029999227273
IR64	control	LOC_Os03g47190	0.043333333333333335	3.15302847001552	Up-DEG-N22	0.6866936629826087
IR64	control	LOC_Os03g47280	7.76	-1.06262226482065	Down-DEG-N22	0.7256091582157895
IR64	control	LOC_Os03g47470	1.9633333333333334	-2.45031390136244	Down-DEG-N22	0.7140077243111111
IR64	control	LOC_Os03g47530	14.76	1.15460570087667	Up-DEG-N22	0.8814916078052631
IR64	control	LOC_Os03g47550	31.406666666666666	-0.364633195542016	Down-DEG-N22	0.7404370644375565
IR64	control	LOC_Os03g47610	187.7	-0.207945366251987	Down-DEG-N22	0.6774849130248889
IR64	control	LOC_Os03g47620	3	1.12241384143125	Up-DEG-N22	0.8021358746952586
IR64	control	LOC_Os03g47650	24.636666666666667	-0.824748872707848	Down-DEG-N22	0.8260956754205883
IR64	control	LOC_Os03g47670	4.653333333333333	-1.86763991225755	Down-DEG-N22	0.7636623099066667
IR64	control	LOC_Os03g47720	0.43333333333333335	-4.49690832076292	Down-DEG-N22	0.68424242426
IR64	control	LOC_Os03g47740	59.71333333333333	-0.76242913584066	Down-DEG-N22	0.6976041711683721
IR64	control	LOC_Os03g47754	6.613333333333333	-1.55960594011015	Down-DEG-N22	0.941980451409434
IR64	control	LOC_Os03g47760	23.056666666666665	-0.811265054163412	Down-DEG-N22	0.926816435346602
IR64	control	LOC_Os03g47770	62.49333333333333	-0.308577120100849	Down-DEG-N22	0.7484253074419355
IR64	control	LOC_Os03g47780	22.46666666666667	0.438327274972839	Up-DEG-N22	0.81412670935
IR64	control	LOC_Os03g47790	26.946666666666665	-0.323270953245379	Down-DEG-N22	0.7875955128423423
IR64	control	LOC_Os03g47800	30.783333333333335	0.786376859311128	Up-DEG-N22	0.7801704449977612
IR64	control	LOC_Os03g47820	1.97	1.15614720482238	Up-DEG-N22	0.8036132735176
IR64	control	LOC_Os03g47910	0.08333333333333333	5.55209529314548	Up-DEG-N22	0.8720625723333333
IR64	control	LOC_Os03g47940	36.97666666666667	1.22970595321084	Up-DEG-N22	0.8707346575
IR64	control	LOC_Os03g47949	20.71333333333333	-1.39637028801968	Down-DEG-N22	0.7141246758373134
IR64	control	LOC_Os03g47970	13.866666666666667	0.387232191770715	Up-DEG-N22	0.9532407407416666
IR64	control	LOC_Os03g47980	5.046666666666667	-0.515314432109246	Down-DEG-N22	0.6994732411595588
IR64	control	LOC_Os03g48000	67.99666666666667	-1.59026454728334	Down-DEG-N22	0.6267772608287356
IR64	control	LOC_Os03g48010	11.88	-0.877718956482895	Down-DEG-N22	0.6858839616648936
IR64	control	LOC_Os03g48020	2.3233333333333333	-0.835484955712579	Down-DEG-N22	0.7969986558869565
IR64	control	LOC_Os03g48030	2.8566666666666665	-1.82469980955834	Down-DEG-N22	0.5629600535372549
IR64	control	LOC_Os03g48040	44.333333333333336	-0.727268381675394	Down-DEG-N22	0.78134920635
IR64	control	LOC_Os03g48050	3.8000000000000003	-0.792535605005754	Down-DEG-N22	0.6811573390407407
IR64	control	LOC_Os03g48060	37.843333333333334	0.363315323185013	Up-DEG-N22	0.7179682506257575
IR64	control	LOC_Os03g48080	592.9833333333333	0.338079168102563	Up-DEG-N22	0.913460973423077
IR64	control	LOC_Os03g48110	449.68666666666667	0.844210704377986	Up-DEG-N22	1
IR64	control	LOC_Os03g48140	12.533333333333333	-0.238673874229893	Down-DEG-N22	0.6239799499589372
IR64	control	LOC_Os03g48150	24.759999999999998	0.833351902994701	Up-DEG-N22	0.8570946263826087
IR64	control	LOC_Os03g48180	55.39333333333333	1.24728063741352	Up-DEG-N22	0.6711983441402174
IR64	control	LOC_Os03g48220	3.2133333333333334	0.926270353454385	Up-DEG-N22	0.7722888926210938
IR64	control	LOC_Os03g48230	3.7666666666666666	-2.98741830834493	Down-DEG-N22	0.779117753228481
IR64	control	LOC_Os03g48260	41.85	0.567690238744137	Up-DEG-N22	0.6947365515081081
IR64	control	LOC_Os03g48300	33.35	-1.00176633407444	Down-DEG-N22	0.8675352432014084
IR64	control	LOC_Os03g48320	5.363333333333333	-1.37169634995073	Down-DEG-N22	0.8473558790150966
IR64	control	LOC_Os03g48370	3.5100000000000002	-1.9570836377866	Down-DEG-N22	0.8459403842717742
IR64	control	LOC_Os03g48380	27.51	0.337366818676786	Up-DEG-N22	0.5676007766866666
IR64	control	LOC_Os03g48430	2.1233333333333335	1.76454307083202	Up-DEG-N22	0.7637145247503448
IR64	control	LOC_Os03g48480	52.36	0.79404595567725	Up-DEG-N22	0.6943117881106194
IR64	control	LOC_Os03g48560	2.126666666666667	1.98717397350441	Up-DEG-N22	0.6781400079526316
IR64	control	LOC_Os03g48590	0	4.34348000592508	Up-DEG-N22	0.543116830075
IR64	control	LOC_Os03g48610	1.28	0.783785056766716	Up-DEG-N22	0.7116758570375622
IR64	control	LOC_Os03g48626	71.63	0.784463681081679	Up-DEG-N22	0.7917043319076759
IR64	control	LOC_Os03g48660	37.339999999999996	-1.10559363631573	Down-DEG-N22	0.8139504027564276
IR64	control	LOC_Os03g48710	24.713333333333335	0.546084330101864	Up-DEG-N22	0.6642005123625
IR64	control	LOC_Os03g48720	6.086666666666666	-1.81338793626285	Down-DEG-N22	0.7934376548706896
IR64	control	LOC_Os03g48780	4.763333333333334	-2.56163689459164	Down-DEG-N22	0.9153846153846154
IR64	control	LOC_Os03g48810	1.19	4.19076136417165	Up-DEG-N22	0.94444444445
IR64	control	LOC_Os03g48820	2.57	1.37932604750376	Up-DEG-N22	0.630032120653125
IR64	control	LOC_Os03g48830	51.10666666666667	0.787074868147198	Up-DEG-N22	0.9254736809130435
IR64	control	LOC_Os03g48850	23.023333333333333	-0.420533234443765	Down-DEG-N22	0.9509379509363637
IR64	control	LOC_Os03g48870	0.05333333333333334	4.51107027192433	Up-DEG-N22	0.5955170636520833
IR64	control	LOC_Os03g48890	2.4033333333333333	-3.15314089856527	Down-DEG-N22	0.7482287631567099
IR64	control	LOC_Os03g48920	22.32	0.312436330042853	Up-DEG-N22	0.8061708005258065
IR64	control	LOC_Os03g48930	87.04333333333334	0.258830427786924	Up-DEG-N22	0.9423889451227273
IR64	control	LOC_Os03g48940	22	-0.636970441777855	Down-DEG-N22	0.6648486542884615
IR64	control	LOC_Os03g48950	12.156666666666666	1.42168814047716	Up-DEG-N22	0.6931056481634329
IR64	control	LOC_Os03g48970	20.393333333333334	0.203778719127191	Up-DEG-N22	0.8363416862064286
IR64	control	LOC_Os03g49070	0.3833333333333333	2.81871019050775	Up-DEG-N22	0.7808298564189474
IR64	control	LOC_Os03g49140	7.8999999999999995	-0.776568076771277	Down-DEG-N22	0.77032429633
IR64	control	LOC_Os03g49150	96.58	-0.542115018071678	Down-DEG-N22	0.5054342566204082
IR64	control	LOC_Os03g49160	1.3733333333333333	1.63508813250996	Up-DEG-N22	0.76533788031875
IR64	control	LOC_Os03g49180	45.79666666666667	-0.177044166163723	Down-DEG-N22	0.7263012240272727
IR64	control	LOC_Os03g49210	35.656666666666666	-0.641825971163821	Down-DEG-N22	0.9565217391
IR64	control	LOC_Os03g49220	13.903333333333334	-0.605944297884461	Down-DEG-N22	0.5468039870110145
IR64	control	LOC_Os03g49240	0.6733333333333333	2.41255995111883	Up-DEG-N22	0.9560152497448275
IR64	control	LOC_Os03g49250	50.20333333333333	-0.904185890837022	Down-DEG-N22	0.9464210257695121
IR64	control	LOC_Os03g49270	62.803333333333335	-0.495813271423347	Down-DEG-N22	0.70399473852
IR64	control	LOC_Os03g49350	17.946666666666665	0.890808318810379	Up-DEG-N22	0.6629710580111111
IR64	control	LOC_Os03g49400	15.336666666666666	-0.981314749791824	Down-DEG-N22	0.7777069604664311
IR64	control	LOC_Os03g49480	11.513333333333334	0.381344683526094	Up-DEG-N22	0.6834038448151515
IR64	control	LOC_Os03g49485	7.63	0.666518872011062	Up-DEG-N22	0.8308812858866667
IR64	control	LOC_Os03g49490	31.753333333333334	0.23870251137298	Up-DEG-N22	0.6985894144947369
IR64	control	LOC_Os03g49500	36.406666666666666	-0.178878860348585	Down-DEG-N22	0.7529161893378787
IR64	control	LOC_Os03g49510	31.75	-0.369504396471332	Down-DEG-N22	0.7713325751955975
IR64	control	LOC_Os03g49520	45.160000000000004	0.613701721147496	Up-DEG-N22	0.7299659746084577
IR64	control	LOC_Os03g49524	0	4.46380617636697	Up-DEG-N22	0.871080850506278
IR64	control	LOC_Os03g49570	11.616666666666667	-0.643242881189828	Down-DEG-N22	0.6638741856385416
IR64	control	LOC_Os03g49580	10.12	-0.345230569062572	Down-DEG-N22	0.7040603957488889
IR64	control	LOC_Os03g49600	122.55666666666666	0.139111809497686	Up-DEG-N22	0.873198612105
IR64	control	LOC_Os03g49630	1.3333333333333333	-2.65382320203835	Down-DEG-N22	0.6560559750605633
IR64	control	LOC_Os03g49640	11.646666666666667	-0.558421135593727	Down-DEG-N22	0.7966419267128931
IR64	control	LOC_Os03g49700	15.746666666666666	-0.338392657702637	Down-DEG-N22	0.7368093419125
IR64	control	LOC_Os03g49710	138.78	-1.3133243406143	Down-DEG-N22	0.9452708907272728
IR64	control	LOC_Os03g49720	7.213333333333333	-0.599235024292236	Down-DEG-N22	0.695348447906542
IR64	control	LOC_Os03g49730	9.756666666666668	-1.2441412566402	Down-DEG-N22	0.9460784313777778
IR64	control	LOC_Os03g49750	1.3166666666666667	-1.60480910534913	Down-DEG-N22	0.7406541182909091
IR64	control	LOC_Os03g49770	32.723333333333336	-0.453076701348627	Down-DEG-N22	0.7115233817014981
IR64	control	LOC_Os03g49790	10.58	-0.528166873728246	Down-DEG-N22	0.7473773252560102
IR64	control	LOC_Os03g49830	22.566666666666666	0.546505553192888	Up-DEG-N22	0.82146464647
IR64	control	LOC_Os03g49900	27.113333333333333	-0.752593392369915	Down-DEG-N22	0
IR64	control	LOC_Os03g49960	15.16	-0.605146159352836	Down-DEG-N22	0.7111554475299652
IR64	control	LOC_Os03g49990	124.47	0.518204423576637	Up-DEG-N22	0.7163951633448818
IR64	control	LOC_Os03g50030	24.403333333333336	0.900816634650499	Up-DEG-N22	0.6769472862612245
IR64	control	LOC_Os03g50040	37.82	-0.720788532637638	Down-DEG-N22	0.7678497512929167
IR64	control	LOC_Os03g50050	7.42	0.450901995969513	Up-DEG-N22	0.7940928110925926
IR64	control	LOC_Os03g50070	21.963333333333335	-0.350055597093905	Down-DEG-N22	0.7907962315206349
IR64	control	LOC_Os03g50080	67.67333333333333	0.484049977109815	Up-DEG-N22	0.7953667606121951
IR64	control	LOC_Os03g50090	13.78	0.263311330947393	Up-DEG-N22	0.7133287237388889
IR64	control	LOC_Os03g50110	7.026666666666666	1.20879746798958	Up-DEG-N22	0.8478422295318182
IR64	control	LOC_Os03g50120	7.0633333333333335	0.382385344964757	Up-DEG-N22	0.608925865795
IR64	control	LOC_Os03g50140	7.086666666666667	1.38207573405773	Up-DEG-N22	0.1875
IR64	control	LOC_Os03g50150	1.5966666666666667	-0.805600232046014	Down-DEG-N22	0.6477986747507576
IR64	control	LOC_Os03g50180	0.2633333333333333	-4.67060821607956	Down-DEG-N22	0.7279861641054645
IR64	control	LOC_Os03g50210	15.626666666666667	1.55848267443984	Up-DEG-N22	0.711260982563924
IR64	control	LOC_Os03g50230	1.6300000000000001	0.56161479738689	Up-DEG-N22	0.5930735931
IR64	control	LOC_Os03g50280	128.51333333333332	-0.948080703195614	Down-DEG-N22	0.6260741446243903
IR64	control	LOC_Os03g50290	850.8166666666666	-0.472522046448794	Down-DEG-N22	0.818659451954902
IR64	control	LOC_Os03g50310	13.886666666666667	1.11290671108319	Up-DEG-N22	0.9630269257914894
IR64	control	LOC_Os03g50320	65.29666666666667	-1.45758384752189	Down-DEG-N22	0.8823319478891892
IR64	control	LOC_Os03g50325	24.823333333333334	-1.03202127671551	Down-DEG-N22	0.7480266384796178
IR64	control	LOC_Os03g50330	7.566666666666666	-0.37911211324138	Down-DEG-N22	0.6455527559108882
IR64	control	LOC_Os03g50340	28.82	0.479711176178371	Up-DEG-N22	0.7408995938227273
IR64	control	LOC_Os03g50350	32.11666666666667	-0.655539452167343	Down-DEG-N22	0.7249121068992187
IR64	control	LOC_Os03g50355	23.53333333333333	0.590040623036747	Up-DEG-N22	0.72077595646
IR64	control	LOC_Os03g50380	15.183333333333334	-0.886209502677231	Down-DEG-N22	0.9147432505941747
IR64	control	LOC_Os03g50390	14.246666666666666	-0.62733986443723	Down-DEG-N22	0.6346389313314754
IR64	control	LOC_Os03g50440	25.13	0.575999353134039	Up-DEG-N22	0.689519968695679
IR64	control	LOC_Os03g50450	17.663333333333334	0.476975249959132	Up-DEG-N22	0.7287116981208261
IR64	control	LOC_Os03g50470	8.34	-1.80114565634903	Down-DEG-N22	0.8699437382957447
IR64	control	LOC_Os03g50480	360.4533333333333	-0.369596841792868	Down-DEG-N22	0.6006410256375
IR64	control	LOC_Os03g50490	11.413333333333334	1.14207374296827	Up-DEG-N22	0.6538485148672566
IR64	control	LOC_Os03g50500	3.3233333333333333	-0.603366752685422	Down-DEG-N22	0.7840211681486111
IR64	control	LOC_Os03g50510	85.75333333333333	-0.638758360859539	Down-DEG-N22	0.7384037429953846
IR64	control	LOC_Os03g50520	61.07333333333333	-0.144264077248834	Down-DEG-N22	0.741714586790353
IR64	control	LOC_Os03g50530	10.816666666666666	0.485175805987729	Up-DEG-N22	0.6138962288111112
IR64	control	LOC_Os03g50540	117.73666666666666	-0.184032404012419	Down-DEG-N22	0.7678366912693642
IR64	control	LOC_Os03g50560	10.77	0.584250787421946	Up-DEG-N22	0.5016648001448276
IR64	control	LOC_Os03g50570	4.3933333333333335	-0.990299035626719	Down-DEG-N22	0.48214285715
IR64	control	LOC_Os03g50620	32.74333333333333	-1.03437855943032	Down-DEG-N22	0.6342548416808695
IR64	control	LOC_Os03g50740	17.77	-0.516335049932513	Down-DEG-N22	0.7475759851470247
IR64	control	LOC_Os03g50780	2.3666666666666667	1.07455402673392	Up-DEG-N22	0.7411777210892857
IR64	control	LOC_Os03g50810	16.996666666666666	1.17392726195258	Up-DEG-N22	0.6792914326363184
IR64	control	LOC_Os03g50820	8.13	2.05052869323686	Up-DEG-N22	0.720506762975
IR64	control	LOC_Os03g50850	28.64666666666667	-0.338275725803104	Down-DEG-N22	0.6761572268097265
IR64	control	LOC_Os03g50880	16.673333333333336	-0.491164422678001	Down-DEG-N22	0.8151561163722222
IR64	control	LOC_Os03g50885	1169.43	-0.327532614511864	Down-DEG-N22	0.6650964086134556
IR64	control	LOC_Os03g50960	3.9033333333333333	2.05591048758776	Up-DEG-N22	0.4444444444333333
IR64	control	LOC_Os03g50970	0.9	1.76561981905799	Up-DEG-N22	0.680574078374359
IR64	control	LOC_Os03g51000	28.31	0.205543228516297	Up-DEG-N22	0.7416741986466165
IR64	control	LOC_Os03g51010	187.22333333333333	-1.43584546494641	Down-DEG-N22	0.7639383011376624
IR64	control	LOC_Os03g51020	15.99	-0.327239842358066	Down-DEG-N22	0.7036250175000001
IR64	control	LOC_Os03g51030	40.63	-0.144380729707666	Down-DEG-N22	0.7026353581034286
IR64	control	LOC_Os03g51050	19.966666666666665	-0.647590175858608	Down-DEG-N22	0.6636301631978633
IR64	control	LOC_Os03g51080	171.95	-0.566784803863127	Down-DEG-N22	0.6466995269920522
IR64	control	LOC_Os03g51090	16.43	-3.37963310810789	Down-DEG-N22	0.38206886767459014
IR64	control	LOC_Os03g51110	15.463333333333333	0.65157467647575	Up-DEG-N22	0.7422308038342373
IR64	control	LOC_Os03g51140	42.68666666666667	-0.557708567581064	Down-DEG-N22	0.9481183165169014
IR64	control	LOC_Os03g51150	14.06	1.77953143395976	Up-DEG-N22	0.67174031544375
IR64	control	LOC_Os03g51160	19.863333333333333	0.744688311655917	Up-DEG-N22	0
IR64	control	LOC_Os03g51200	32.29666666666667	1.02932404288012	Up-DEG-N22	0.834281732765
IR64	control	LOC_Os03g51220	15.77	0.391052425217809	Up-DEG-N22	0.5977088418968421
IR64	control	LOC_Os03g51240	12.586666666666668	1.35515448930481	Up-DEG-N22	0.7892945063642425
IR64	control	LOC_Os03g51250	40.14666666666667	0.367836048010977	Up-DEG-N22	0.7104350122205882
IR64	control	LOC_Os03g51260	3.16	-1.06308532405946	Down-DEG-N22	0.9632882468461539
IR64	control	LOC_Os03g51270	10.663333333333334	-0.244724795830937	Down-DEG-N22	0.7332483009047619
IR64	control	LOC_Os03g51330	5.676666666666667	1.567034677892	Up-DEG-N22	0.7109980395955284
IR64	control	LOC_Os03g51350	0.13666666666666666	5.15310880905791	Up-DEG-N22	0.7134202087621622
IR64	control	LOC_Os03g51380	10.766666666666667	1.10719102247278	Up-DEG-N22	0.8502160561537415
IR64	control	LOC_Os03g51390	2.81	1.26206074614425	Up-DEG-N22	0.8518124898371288
IR64	control	LOC_Os03g51430	33.266666666666666	-1.25694332981226	Down-DEG-N22	0.7792226043349206
IR64	control	LOC_Os03g51459	27.823333333333334	-1.6158020686007	Down-DEG-N22	0.9123145588896552
IR64	control	LOC_Os03g51470	1.43	1.14878523171363	Up-DEG-N22	0
IR64	control	LOC_Os03g51510	22.316666666666666	-0.666305479983153	Down-DEG-N22	0.9714470407017544
IR64	control	LOC_Os03g51520	15.433333333333334	0.256647094694472	Up-DEG-N22	0.9210306236445946
IR64	control	LOC_Os03g51550	9.153333333333334	0.690431004126039	Up-DEG-N22	0.7058673707748366
IR64	control	LOC_Os03g51580	12.293333333333333	-0.487788451792003	Down-DEG-N22	0.7960865479714285
IR64	control	LOC_Os03g51600	998.63	1.34512768497487	Up-DEG-N22	0.7887074491436363
IR64	control	LOC_Os03g51610	15.556666666666667	-0.632860824750072	Down-DEG-N22	0.4527296768691358
IR64	control	LOC_Os03g51620	31.85	-1.55668107985587	Down-DEG-N22	0.760628538224237
IR64	control	LOC_Os03g51650	31.2	0.278858793881752	Up-DEG-N22	0.6946456334586573
IR64	control	LOC_Os03g51670	3.6766666666666667	-0.950829339316169	Down-DEG-N22	0.676490638988889
IR64	control	LOC_Os03g51690	43.22	0.468153919142279	Up-DEG-N22	0.712095549160084
IR64	control	LOC_Os03g51710	3.2266666666666666	0.77560214046471	Up-DEG-N22	0.7144177862108824
IR64	control	LOC_Os03g51740	0.81	2.57276554182782	Up-DEG-N22	0.6115547438387255
IR64	control	LOC_Os03g51760	0.7533333333333333	1.17509380459664	Up-DEG-N22	0.8911226028941176
IR64	control	LOC_Os03g51840	4.3533333333333335	0.566446709808975	Up-DEG-N22	0
IR64	control	LOC_Os03g51870	2.9966666666666666	1.01324590935668	Up-DEG-N22	0.6470097691311573
IR64	control	LOC_Os03g51900	10.78	-0.595985776234287	Down-DEG-N22	0.6791871708555556
IR64	control	LOC_Os03g51910	5.803333333333334	-0.502032057285441	Down-DEG-N22	0.6699523265311476
IR64	control	LOC_Os03g51920	0.72	1.58029403074367	Up-DEG-N22	0.6214975065814433
IR64	control	LOC_Os03g51950	16.343333333333334	0.87353682732165	Up-DEG-N22	0.6627067710384615
IR64	control	LOC_Os03g51980	0.16666666666666669	2.96848404648798	Up-DEG-N22	0.75258986254
IR64	control	LOC_Os03g51984	2.93	-0.977601933241102	Down-DEG-N22	0.445162088825
IR64	control	LOC_Os03g52000	13.433333333333334	0.435841851937315	Up-DEG-N22	0.7528070826513275
IR64	control	LOC_Os03g52020	0.09333333333333334	4.13852580464156	Up-DEG-N22	0.8189393603736842
IR64	control	LOC_Os03g52040	16.14	0.231575001400357	Up-DEG-N22	0.7333076651442176
IR64	control	LOC_Os03g52070	1.1266666666666667	-1.18601526868352	Down-DEG-N22	0.6752371723144487
IR64	control	LOC_Os03g52090	7.596666666666667	-0.685531784778804	Down-DEG-N22	0.798943954746265
IR64	control	LOC_Os03g52120	10.47	0.489423275473286	Up-DEG-N22	0.8093872851523809
IR64	control	LOC_Os03g52130	40.88333333333333	-1.24996022778665	Down-DEG-N22	0.8142086186216216
IR64	control	LOC_Os03g52150	31.163333333333334	-0.191144875401867	Down-DEG-N22	0.7831990897244681
IR64	control	LOC_Os03g52170	55.23	-0.263781878520976	Down-DEG-N22	0.8613539428293103
IR64	control	LOC_Os03g52239	17.02	0.619120789372037	Up-DEG-N22	0.6853548720177083
IR64	control	LOC_Os03g52280	13.766666666666667	-0.595551987461887	Down-DEG-N22	0.8422578447796992
IR64	control	LOC_Os03g52290	0.22333333333333333	3.00897283596056	Up-DEG-N22	0.7870124574670886
IR64	control	LOC_Os03g52300	1.9666666666666666	3.99230190618563	Up-DEG-N22	0.6314288684504273
IR64	control	LOC_Os03g52310	19.566666666666666	-0.372481707626194	Down-DEG-N22	0.6432506498322222
IR64	control	LOC_Os03g52320	4.903333333333333	1.02299297876248	Up-DEG-N22	0.7290455596311112
IR64	control	LOC_Os03g52340	19.816666666666666	-0.88884144027678	Down-DEG-N22	0.7230763380520662
IR64	control	LOC_Os03g52370	7.703333333333333	-0.809051323267954	Down-DEG-N22	0.625
IR64	control	LOC_Os03g52380	1.15	3.13283649872327	Up-DEG-N22	0.3751803751666667
IR64	control	LOC_Os03g52410	1.65	2.88421615683828	Up-DEG-N22	0.95
IR64	control	LOC_Os03g52450	32.806666666666665	-0.479949417021062	Down-DEG-N22	0.7290590486568376
IR64	control	LOC_Os03g52460	25.383333333333333	-1.01104045169774	Down-DEG-N22	0.7214285009792532
IR64	control	LOC_Os03g52470	36.81	-0.902591883799672	Down-DEG-N22	0.7719236631314815
IR64	control	LOC_Os03g52490	49.053333333333335	1.15846683039719	Up-DEG-N22	0.7331441008616438
IR64	control	LOC_Os03g52594	22.336666666666666	-0.860835067366493	Down-DEG-N22	0.7954834135464387
IR64	control	LOC_Os03g52620	1.79	0.728024213804806	Up-DEG-N22	0.2857142857
IR64	control	LOC_Os03g52630	191.61333333333334	1.00777112032001	Up-DEG-N22	0.7749069591472973
IR64	control	LOC_Os03g52640	22.7	-0.738534519096461	Down-DEG-N22	0.7239498582060606
IR64	control	LOC_Os03g52660	8.8533333333333335	0.939385273328684	Up-DEG-N22	0.6724731789739131
IR64	control	LOC_Os03g52670	14.709999999999999	0.241207937092275	Up-DEG-N22	0.793058335665625
IR64	control	LOC_Os03g52680	81.43333333333334	0.475480042339224	Up-DEG-N22	0.7743008385494118
IR64	control	LOC_Os03g52690	509.7333333333333	0.749146935069861	Up-DEG-N22	0.7125990028272727
IR64	control	LOC_Os03g52700	12.493333333333334	-0.482486037954521	Down-DEG-N22	0.746884591784375
IR64	control	LOC_Os03g52730	27.546666666666667	-0.297993324325438	Down-DEG-N22	0.7617781242783784
IR64	control	LOC_Os03g52750	7.890000000000001	-0.37779881152898	Down-DEG-N22	0.7907338854931034
IR64	control	LOC_Os03g52760	7.696666666666666	0.968622462163643	Up-DEG-N22	0.9523148148142857
IR64	control	LOC_Os03g52770	12.89	-0.848079756045123	Down-DEG-N22	0.8940018315
IR64	control	LOC_Os03g52794	6.253333333333333	-1.30693686746836	Down-DEG-N22	0.96633437839375
IR64	control	LOC_Os03g52820	0.14	-4.15832296770969	Down-DEG-N22	0.8624557260909091
IR64	control	LOC_Os03g52840	336.01666666666665	-0.47264100669043	Down-DEG-N22	0.7285299151203007
IR64	control	LOC_Os03g52870	117.85	-0.517778369880573	Down-DEG-N22	0.40455955638
IR64	control	LOC_Os03g52880	3.5500000000000003	0.543245612452351	Up-DEG-N22	0.7617678658039735
IR64	control	LOC_Os03g52910	34.11333333333334	1.36033731577024	Up-DEG-N22	0.6878496503541667
IR64	control	LOC_Os03g52940	3.1266666666666665	1.49790355392232	Up-DEG-N22	0.76070084504119
IR64	control	LOC_Os03g52970	8.209999999999999	-0.463668207906261	Down-DEG-N22	0.8461914698534483
IR64	control	LOC_Os03g53020	5.916666666666667	1.81739358436477	Up-DEG-N22	0.7407233928028572
IR64	control	LOC_Os03g53050	12.383333333333333	0.38062667541409	Up-DEG-N22	0.7016517173044118
IR64	control	LOC_Os03g53070	20.663333333333334	1.18423673772278	Up-DEG-N22	0.8069461303290323
IR64	control	LOC_Os03g53100	2.9433333333333334	1.51450560502256	Up-DEG-N22	0.7892966748863637
IR64	control	LOC_Os03g53110	48.153333333333336	-0.233227440647359	Down-DEG-N22	0.684467735325862
IR64	control	LOC_Os03g53150	183.69	-0.112019986154872	Down-DEG-N22	0.6981055255540229
IR64	control	LOC_Os03g53170	2.223333333333333	0.422514099478616	Up-DEG-N22	0.8580196492019608
IR64	control	LOC_Os03g53180	10.633333333333333	1.28691619806917	Up-DEG-N22	0.8169264346086956
IR64	control	LOC_Os03g53200	8.74	-1.43132019566926	Down-DEG-N22	0.53756410256
IR64	control	LOC_Os03g53220	1.39	-0.630860166746737	Down-DEG-N22	0.7577154871254902
IR64	control	LOC_Os03g53230	76.77333333333333	0.559422725969727	Up-DEG-N22	0.6583317496427536
IR64	control	LOC_Os03g53250	15.34	0.203570915194308	Up-DEG-N22	0.7780890346150052
IR64	control	LOC_Os03g53270	165.56666666666666	0.374286941218801	Up-DEG-N22	0.9720252758724638
IR64	control	LOC_Os03g53280	17.189999999999998	-0.912597215804737	Down-DEG-N22	0.6935753819825545
IR64	control	LOC_Os03g53300	19.86	-0.281520426585404	Down-DEG-N22	0.7590402421686567
IR64	control	LOC_Os03g53340	0.2733333333333333	1.81794849580032	Up-DEG-N22	0.5262085642
IR64	control	LOC_Os03g53350	1.4133333333333333	1.7318843015366	Up-DEG-N22	0.7740189943819398
IR64	control	LOC_Os03g53360	3.7199999999999998	1.66458611393928	Up-DEG-N22	0.7146034940189189
IR64	control	LOC_Os03g53400	3.78	0.734082735388795	Up-DEG-N22	0.7403231716923077
IR64	control	LOC_Os03g53410	56.656666666666666	-0.234116302382357	Down-DEG-N22	0.7761221351729324
IR64	control	LOC_Os03g53490	12.896666666666667	-0.848483903437693	Down-DEG-N22	0.9430389896731707
IR64	control	LOC_Os03g53500	8.056666666666667	-0.842139089978066	Down-DEG-N22	0.8892698984431818
IR64	control	LOC_Os03g53550	1.9066666666666667	-2.60291821696516	Down-DEG-N22	0.7838303171763485
IR64	control	LOC_Os03g53570	2.79	-5.24797048997459	Down-DEG-N22	0.7948051948
IR64	control	LOC_Os03g53590	39.74	-0.326217320666481	Down-DEG-N22	0.6184434304052174
IR64	control	LOC_Os03g53600	33.08	-0.473890465054675	Down-DEG-N22	0.6296933701624113
IR64	control	LOC_Os03g53630	13.316666666666666	-0.390792579623785	Down-DEG-N22	0.7125440362627737
IR64	control	LOC_Os03g53640	27.446666666666665	-0.28120258623598	Down-DEG-N22	0.7023849693383334
IR64	control	LOC_Os03g53660	3.33	-0.338693011527954	Down-DEG-N22	0.7199369383222223
IR64	control	LOC_Os03g53670	24.936666666666667	0.161573724950539	Up-DEG-N22	0.6897711495776
IR64	control	LOC_Os03g53710	36.99	1.22050197189049	Up-DEG-N22	0.8062066322215686
IR64	control	LOC_Os03g53750	12.293333333333333	-0.80317997664277	Down-DEG-N22	0.8675244800076923
IR64	control	LOC_Os03g53760	6.816666666666666	-0.449403195016084	Down-DEG-N22	0.7842393665721519
IR64	control	LOC_Os03g53770	32.586666666666666	0.308835307659327	Up-DEG-N22	0.7352786510738255
IR64	control	LOC_Os03g53790	36.77333333333333	1.97385090007436	Up-DEG-N22	0.7140217947876191
IR64	control	LOC_Os03g53800	88.89	1.09742533220075	Up-DEG-N22	0.8427134698910714
IR64	control	LOC_Os03g53845	0	9.36129729493999	Up-DEG-N22	0.5331632653071429
IR64	control	LOC_Os03g53860	86.69333333333333	0.553492130752029	Up-DEG-N22	0.7647963671975708
IR64	control	LOC_Os03g53900	10.933333333333334	0.295388435321738	Up-DEG-N22	0.7524099128430769
IR64	control	LOC_Os03g53910	27.013333333333332	0.215039444772023	Up-DEG-N22	0.9315303973666667
IR64	control	LOC_Os03g53920	4.88	-1.36318304765746	Down-DEG-N22	0.6740783263119403
IR64	control	LOC_Os03g53930	6.96	0.920933987161365	Up-DEG-N22	0.7513186471503311
IR64	control	LOC_Os03g53950	28.71	0.872160755811015	Up-DEG-N22	0.840809995325
IR64	control	LOC_Os03g53960	38.27	-0.177202099296148	Down-DEG-N22	0.7040207325934641
IR64	control	LOC_Os03g53980	68.04666666666667	0.635934999477435	Up-DEG-N22	0.9783847731210527
IR64	control	LOC_Os03g54000	18.476666666666667	0.218852530854967	Up-DEG-N22	0.8691554665659192
IR64	control	LOC_Os03g54040	32.3	-2.00629621699082	Down-DEG-N22	0.7092647743268656
IR64	control	LOC_Os03g54050	79.51666666666667	0.749644476936724	Up-DEG-N22	0.5627328783844827
IR64	control	LOC_Os03g54070	0	4.58826099523831	Up-DEG-N22	0.9407148407153846
IR64	control	LOC_Os03g54091	17.286666666666665	-1.40672548726776	Down-DEG-N22	0.6559966624915493
IR64	control	LOC_Os03g54100	6.423333333333334	-0.761731313404016	Down-DEG-N22	0.7762538607222222
IR64	control	LOC_Os03g54150	22.60333333333333	-0.57783338370391	Down-DEG-N22	0.4
IR64	control	LOC_Os03g54160	69.38000000000001	-0.226739833637219	Down-DEG-N22	0.6002547833146666
IR64	control	LOC_Os03g54190	0.5533333333333333	2.58585490890948	Up-DEG-N22	0.7215487511625298
IR64	control	LOC_Os03g54200	74.91	-0.189863233053388	Down-DEG-N22	0.65765232949
IR64	control	LOC_Os03g54220	6.753333333333333	-1.44271605956492	Down-DEG-N22	0
IR64	control	LOC_Os03g54780	13.306666666666667	-0.481520328152451	Down-DEG-N22	0.8853295353324324
IR64	control	LOC_Os03g54790	29.246666666666666	-0.499203880010376	Down-DEG-N22	0.6349022598405129
IR64	control	LOC_Os03g54820	0.12	3.25538195286577	Up-DEG-N22	0.7465673320285714
IR64	control	LOC_Os03g54860	1.1666666666666667	2.1873879283588	Up-DEG-N22	0.7693022206233333
IR64	control	LOC_Os03g54870	8.76	-0.345084962338029	Down-DEG-N22	0.6382244320678218
IR64	control	LOC_Os03g54890	237.11333333333334	0.720716293422843	Up-DEG-N22	0.8788698459000001
IR64	control	LOC_Os03g54900	11.18	-0.553130558772553	Down-DEG-N22	0.6191854636533334
IR64	control	LOC_Os03g54910	24.33	0.288870259521784	Up-DEG-N22	0.6713337677307692
IR64	control	LOC_Os03g54920	48.913333333333334	0.178567474270166	Up-DEG-N22	0.6686186982575758
IR64	control	LOC_Os03g54930	1.29	1.10001442028368	Up-DEG-N22	0.89419572192875
IR64	control	LOC_Os03g54980	62.64	0.642688028039214	Up-DEG-N22	0.687992297259836
IR64	control	LOC_Os03g55010	4.156666666666666	1.91912953069959	Up-DEG-N22	0.6499543766319444
IR64	control	LOC_Os03g55020	0.29333333333333333	2.31444464005668	Up-DEG-N22	0.6025366796294117
IR64	control	LOC_Os03g55040	58.74333333333333	0.147881359333923	Up-DEG-N22	0.619353321520339
IR64	control	LOC_Os03g55070	71.44	1.08409332263602	Up-DEG-N22	0.39534313725
IR64	control	LOC_Os03g55090	28.596666666666668	-0.178329239232845	Down-DEG-N22	0.7806335130920904
IR64	control	LOC_Os03g55100	12.01	0.496341299372385	Up-DEG-N22	0.6863616356882353
IR64	control	LOC_Os03g55120	27.656666666666666	0.776655328854381	Up-DEG-N22	0.66242063491
IR64	control	LOC_Os03g55130	23.93	0.557751277936121	Up-DEG-N22	0.9820075757583333
IR64	control	LOC_Os03g55140	1.6199999999999999	-3.94865414289755	Down-DEG-N22	0.68264933165625
IR64	control	LOC_Os03g55164	6.1466666666666665	-0.840764557268855	Down-DEG-N22	0.725184841706087
IR64	control	LOC_Os03g55200	0.7000000000000001	1.13103849546928	Up-DEG-N22	0.8406347020060606
IR64	control	LOC_Os03g55220	4.6433333333333335	0.491626140519119	Up-DEG-N22	0.8087855629046703
IR64	control	LOC_Os03g55230	0.9	1.53709665803595	Up-DEG-N22	0.5
IR64	control	LOC_Os03g55250	2.27	1.5538993096722	Up-DEG-N22	0.9203463203428571
IR64	control	LOC_Os03g55270	15.016666666666666	-0.707462339485259	Down-DEG-N22	0
IR64	control	LOC_Os03g55280	23.73	0.396281568675697	Up-DEG-N22	0.6381982215333334
IR64	control	LOC_Os03g55290	185.41666666666669	1.00327423370176	Up-DEG-N22	0.6914722623166667
IR64	control	LOC_Os03g55300	2.86	0.925394128236825	Up-DEG-N22	0.7443466621105264
IR64	control	LOC_Os03g55310	14.573333333333334	0.367830045183551	Up-DEG-N22	0.6950000000000001
IR64	control	LOC_Os03g55320	32.03	0.568030144723119	Up-DEG-N22	0.7509693012222223
IR64	control	LOC_Os03g55350	30.529999999999998	1.47829169840391	Up-DEG-N22	0.6733646988159235
IR64	control	LOC_Os03g55360	4.916666666666667	-0.885302602188384	Down-DEG-N22	0.7844570562183824
IR64	control	LOC_Os03g55380	17.62	-0.475297625755674	Down-DEG-N22	0.6477124182941176
IR64	control	LOC_Os03g55420	11.25	0.812702989938982	Up-DEG-N22	0.6997379334666667
IR64	control	LOC_Os03g55430	23.77	0.800394867446686	Up-DEG-N22	0.6478432560941176
IR64	control	LOC_Os03g55540	119.74333333333334	0.32685042088941	Up-DEG-N22	0.6853371964916667
IR64	control	LOC_Os03g55560	15.08	-0.610587639640384	Down-DEG-N22	0.7106411172409091
IR64	control	LOC_Os03g55570	11.573333333333332	-0.625639416206301	Down-DEG-N22	0.7423127282081633
IR64	control	LOC_Os03g55590	40.51	-0.273859947834212	Down-DEG-N22	0.8491927825242425
IR64	control	LOC_Os03g55600	54.06	-0.450747216676675	Down-DEG-N22	0.7587707709097222
IR64	control	LOC_Os03g55630	21.96666666666667	-0.950975364260646	Down-DEG-N22	0.712982487285
IR64	control	LOC_Os03g55720	319.31	-0.38072849427915	Down-DEG-N22	0.7969299029365854
IR64	control	LOC_Os03g55776	93.47666666666666	0.519687589953454	Up-DEG-N22	0.8666666666666667
IR64	control	LOC_Os03g55784	35.48	-0.699619689172907	Down-DEG-N22	0.7156956851414286
IR64	control	LOC_Os03g55800	17.71	0.888049712827916	Up-DEG-N22	0.6863223567882353
IR64	control	LOC_Os03g55820	32.86333333333333	-0.833575657678665	Down-DEG-N22	0.48531605455625
IR64	control	LOC_Os03g55830	8.706666666666667	0.900117559923678	Up-DEG-N22	0.6471504243440476
IR64	control	LOC_Os03g55840	4.3	0.481870826350181	Up-DEG-N22	0.85186248952
IR64	control	LOC_Os03g55850	66.26	0.139268728151885	Up-DEG-N22	0.8509682876923664
IR64	control	LOC_Os03g55870	15.923333333333334	0.642765592149516	Up-DEG-N22	0.28806876826724137
IR64	control	LOC_Os03g55890	6.983333333333333	0.792347716086669	Up-DEG-N22	0.6918767478731344
IR64	control	LOC_Os03g55920	6.736666666666666	-0.602714607438402	Down-DEG-N22	0.7835964275231512
IR64	control	LOC_Os03g55930	54.196666666666665	-0.646438142008801	Down-DEG-N22	0.7265868028055555
IR64	control	LOC_Os03g55970	18.733333333333334	-1.25141838676601	Down-DEG-N22	0.23037518038333335
IR64	control	LOC_Os03g56000	13.463333333333333	0.487685580795891	Up-DEG-N22	0.6972350666
IR64	control	LOC_Os03g56060	66.4	-1.20782899910869	Down-DEG-N22	0.6765362384072243
IR64	control	LOC_Os03g56110	5.32	1.77978932247215	Up-DEG-N22	0.6583085999433899
IR64	control	LOC_Os03g56160	6.1466666666666665	-0.570799149416108	Down-DEG-N22	0.6951467006405797
IR64	control	LOC_Os03g56190	236.59	0.404289475903044	Up-DEG-N22	0.7029973272361809
IR64	control	LOC_Os03g56220	16.21333333333333	1.12224955762693	Up-DEG-N22	0.8586721249782608
IR64	control	LOC_Os03g56234	8.693333333333333	-0.699908036002974	Down-DEG-N22	0.6967257205193549
IR64	control	LOC_Os03g56260	1.8833333333333333	0.722346661411799	Up-DEG-N22	0.7698769372214286
IR64	control	LOC_Os03g56280	189.84333333333333	-0.798263673429078	Down-DEG-N22	0.8584851046384615
IR64	control	LOC_Os03g56290	0.7366666666666667	-4.52179011190564	Down-DEG-N22	0.7708333333499999
IR64	control	LOC_Os03g56300	163.7	-0.389663335052531	Down-DEG-N22	0.6426917989416667
IR64	control	LOC_Os03g56310	46.513333333333335	-1.42659590680933	Down-DEG-N22	0.6528113453086124
IR64	control	LOC_Os03g56330	43.346666666666664	-0.442388753904154	Down-DEG-N22	0.8476511938789474
IR64	control	LOC_Os03g56370	3.22	-1.64446950423968	Down-DEG-N22	0.7428015535742857
IR64	control	LOC_Os03g56380	19.063333333333333	1.12605215032111	Up-DEG-N22	0.7969411704518519
IR64	control	LOC_Os03g56400	4.283333333333333	0.49538648048479	Up-DEG-N22	0.774445445164
IR64	control	LOC_Os03g56410	39.00666666666667	0.69023641406976	Up-DEG-N22	0.8038011063
IR64	control	LOC_Os03g56420	20.116666666666667	-0.262730371775002	Down-DEG-N22	0.6188638522111112
IR64	control	LOC_Os03g56430	13.176666666666666	1.15397728573221	Up-DEG-N22	0.5466128000928994
IR64	control	LOC_Os03g56460	72.10666666666667	-0.839638551515928	Down-DEG-N22	0.5136541295828572
IR64	control	LOC_Os03g56480	0.5233333333333333	3.07522129997783	Up-DEG-N22	0.537228999495
IR64	control	LOC_Os03g56580	2.45	-0.756497888528173	Down-DEG-N22	0.35728424108809526
IR64	control	LOC_Os03g56610	17.036666666666665	0.854836223023658	Up-DEG-N22	0.901676101676923
IR64	control	LOC_Os03g56660	4.086666666666667	-0.740150188287487	Down-DEG-N22	0.6744007490086956
IR64	control	LOC_Os03g56670	201.42333333333335	0.550758117771377	Up-DEG-N22	0.643521365122034
IR64	control	LOC_Os03g56782	3.8600000000000003	3.28034974758774	Up-DEG-N22	0.7810047095714285
IR64	control	LOC_Os03g56790	237.64666666666668	-0.15352369993233	Down-DEG-N22	0.83522435898
IR64	control	LOC_Os03g56800	31.213333333333335	0.266785456809883	Up-DEG-N22	0.8285677829843138
IR64	control	LOC_Os03g56810	30.023333333333333	0.4431490807567	Up-DEG-N22	0.44294990724285715
IR64	control	LOC_Os03g56820	58.806666666666665	-0.886180263281656	Down-DEG-N22	0.7817230380207547
IR64	control	LOC_Os03g56840	16.203333333333333	-1.00998099532939	Down-DEG-N22	0.822460317455
IR64	control	LOC_Os03g56869	14.193333333333333	-0.756263877895041	Down-DEG-N22	0
IR64	control	LOC_Os03g56900	66.90666666666667	-0.422398589589315	Down-DEG-N22	0.7452804697267515
IR64	control	LOC_Os03g56940	449.50333333333333	1.13601182062243	Up-DEG-N22	0.5597620458392857
IR64	control	LOC_Os03g56950	10.033333333333333	-0.467967570409085	Down-DEG-N22	0.75580846054
IR64	control	LOC_Os03g57040	42.35333333333333	0.679799802058868	Up-DEG-N22	0.6450482093797928
IR64	control	LOC_Os03g57070	33.916666666666664	-0.849850363696847	Down-DEG-N22	0.7250926963457143
IR64	control	LOC_Os03g57080	4.416666666666667	1.98585740667213	Up-DEG-N22	0.6941539420754717
IR64	control	LOC_Os03g57090	9.26	-0.550641836423183	Down-DEG-N22	0.9063492063499999
IR64	control	LOC_Os03g57100	57.96333333333333	-0.432536555026256	Down-DEG-N22	0.6006513842916666
IR64	control	LOC_Os03g57110	12.983333333333333	-0.772201949125314	Down-DEG-N22	0.73089785332
IR64	control	LOC_Os03g57140	46.40333333333333	0.23604691881296	Up-DEG-N22	0.7036431287970588
IR64	control	LOC_Os03g57149	6.733333333333333	0.804038689531938	Up-DEG-N22	0.9259714795090909
IR64	control	LOC_Os03g57160	16.73	-0.197147761441631	Down-DEG-N22	0.724793681097826
IR64	control	LOC_Os03g57170	10.32	-1.39367166792096	Down-DEG-N22	0.704624831854054
IR64	control	LOC_Os03g57190	3.49	1.13024995018113	Up-DEG-N22	0.6964287424568862
IR64	control	LOC_Os03g57200	9.803333333333333	1.75114689630943	Up-DEG-N22	0.9250146468595745
IR64	control	LOC_Os03g57210	67.19333333333333	-0.900734497428456	Down-DEG-N22	0.7918899486287356
IR64	control	LOC_Os03g57220	182.47	-0.627930487664561	Down-DEG-N22	0.7350380408970588
IR64	control	LOC_Os03g57240	6.236666666666666	2.02053921833091	Up-DEG-N22	0.6897389692098039
IR64	control	LOC_Os03g57260	7.2	-0.97638567422255	Down-DEG-N22	0.728947387084375
IR64	control	LOC_Os03g57290	33.04666666666667	-0.803984080533702	Down-DEG-N22	0.93986291486
IR64	control	LOC_Os03g57300	13.123333333333333	-0.83022796349166	Down-DEG-N22	0.8328123566311111
IR64	control	LOC_Os03g57310	11.31	1.68449259638213	Up-DEG-N22	0.8470460956972222
IR64	control	LOC_Os03g57320	10.536666666666667	0.801966659162568	Up-DEG-N22	0.6274376417285714
IR64	control	LOC_Os03g57330	17.913333333333334	-0.805971434310448	Down-DEG-N22	0.8158087953535714
IR64	control	LOC_Os03g57340	155.68	-0.479507963967366	Down-DEG-N22	0.7899940185784247
IR64	control	LOC_Os03g57349	223.25333333333333	-0.342140154574573	Down-DEG-N22	0.8535003522360424
IR64	control	LOC_Os03g57420	29.52	0.581307582119672	Up-DEG-N22	0.9244708994692308
IR64	control	LOC_Os03g57430	15.450000000000001	-0.361200282927415	Down-DEG-N22	0
IR64	control	LOC_Os03g57450	2.8033333333333332	0.884679211848787	Up-DEG-N22	0.7429890046572727
IR64	control	LOC_Os03g57460	55.93	2.41466966081715	Up-DEG-N22	0.74633393406
IR64	control	LOC_Os03g57500	67.41333333333333	-0.966063077739093	Down-DEG-N22	0.4
IR64	control	LOC_Os03g57510	17.7	-1.17669497640718	Down-DEG-N22	0.7668262196185185
IR64	control	LOC_Os03g57530	15.566666666666666	0.820479329996328	Up-DEG-N22	0.79270572445
IR64	control	LOC_Os03g57560	0.9733333333333334	0.899605004309108	Up-DEG-N22	0.7827643267860465
IR64	control	LOC_Os03g57580	2.04	0.59332030300987	Up-DEG-N22	0.88
IR64	control	LOC_Os03g57600	6.6433333333333335	0.882170141437201	Up-DEG-N22	0.7663252411447237
IR64	control	LOC_Os03g57640	0.61	2.09611721770484	Up-DEG-N22	0.7442002442076923
IR64	control	LOC_Os03g57660	1.6900000000000002	0.794238464658983	Up-DEG-N22	0.6784576838833334
IR64	control	LOC_Os03g57680	0.35	2.22486095297671	Up-DEG-N22	0.701640798128629
IR64	control	LOC_Os03g57690	67.43666666666667	0.393085416292148	Up-DEG-N22	0.6344418016745562
IR64	control	LOC_Os03g57720	29.453333333333333	1.66986088157893	Up-DEG-N22	0.7559977249886792
IR64	control	LOC_Os03g57750	4.373333333333333	1.36420949019681	Up-DEG-N22	0.7313146644869956
IR64	control	LOC_Os03g57760	26.513333333333332	-0.235604467743152	Down-DEG-N22	0.7455752094839506
IR64	control	LOC_Os03g57840	24.823333333333334	-0.368855007712492	Down-DEG-N22	0.8618243502041667
IR64	control	LOC_Os03g57854	37.20666666666667	-0.310487120232712	Down-DEG-N22	0.7857628918848485
IR64	control	LOC_Os03g57880	21.453333333333333	0.67177171826236	Up-DEG-N22	0.722060058645
IR64	control	LOC_Os03g57890	71.47666666666667	-0.592484027453813	Down-DEG-N22	0.7876919037898734
IR64	control	LOC_Os03g57900	8.43	1.16858154674711	Up-DEG-N22	0.7337490551761905
IR64	control	LOC_Os03g57910	7.6033333333333335	0.619806161501775	Up-DEG-N22	0.657017528007317
IR64	control	LOC_Os03g57940	39.236666666666665	-0.54795322427414	Down-DEG-N22	0.7049316798578313
IR64	control	LOC_Os03g57990	1.93	1.0542878660602	Up-DEG-N22	0.8673698770725806
IR64	control	LOC_Os03g58030	0.45666666666666667	2.40624792722755	Up-DEG-N22	0.7464781746
IR64	control	LOC_Os03g58050	158.74333333333334	0.638675579781078	Up-DEG-N22	0.7952349582913044
IR64	control	LOC_Os03g58060	20.65	-0.434631262118111	Down-DEG-N22	0.8739650191851852
IR64	control	LOC_Os03g58070	99.68333333333334	0.242482658023739	Up-DEG-N22	0.7704202514611465
IR64	control	LOC_Os03g58080	4.213333333333333	-0.704630147790176	Down-DEG-N22	0.7187585040668449
IR64	control	LOC_Os03g58090	17.52	0.339818049208098	Up-DEG-N22	0.74449472096923075
IR64	control	LOC_Os03g58120	2.6433333333333335	-1.03459967931909	Down-DEG-N22	0.7238095238142858
IR64	control	LOC_Os03g58140	29.89	-2.02319835516389	Down-DEG-N22	0.9387761810846154
IR64	control	LOC_Os03g58170	245.11333333333334	-0.7179777975358	Down-DEG-N22	0.7183215720602588
IR64	control	LOC_Os03g58190	35.72	-1.82513824614996	Down-DEG-N22	0.8038032814364285
IR64	control	LOC_Os03g58204	140.90333333333334	0.612781882758076	Up-DEG-N22	0.7857448434312343
IR64	control	LOC_Os03g58230	40.263333333333335	-0.192822921085542	Down-DEG-N22	0.6445982482653266
IR64	control	LOC_Os03g58240	8.456666666666667	-0.507981438177189	Down-DEG-N22	0.7935782927357143
IR64	control	LOC_Os03g58260	12.436666666666667	-0.895559409438006	Down-DEG-N22	0.816479356918408
IR64	control	LOC_Os03g58280	2.6399999999999997	-5.80263829090228	Down-DEG-N22	0.6899393556148148
IR64	control	LOC_Os03g58290	0.16	2.55371784402282	Up-DEG-N22	0.7736382864283582
IR64	control	LOC_Os03g58340	18.83	-0.362655079709805	Down-DEG-N22	0.6504347748361702
IR64	control	LOC_Os03g58350	81.75333333333333	-0.142736330045918	Down-DEG-N22	0.6407635993480938
IR64	control	LOC_Os03g58430	73.06	0.917086523937088	Up-DEG-N22	0.7649386968239092
IR64	control	LOC_Os03g58470	89.03666666666668	0.869461080672595	Up-DEG-N22	0.7493478906800001
IR64	control	LOC_Os03g58480	52.46666666666667	-0.803914837444512	Down-DEG-N22	0.5893186792575758
IR64	control	LOC_Os03g58490	2.5266666666666664	0.601251519360485	Up-DEG-N22	0.6119318114932585
IR64	control	LOC_Os03g58530	25.433333333333334	0.216525241166837	Up-DEG-N22	0.7711852289045454
IR64	control	LOC_Os03g58580	33.36666666666667	1.09940774531249	Up-DEG-N22	0.8762481151117647
IR64	control	LOC_Os03g58600	3.6833333333333336	0.786853733990611	Up-DEG-N22	0.5740127484765958
IR64	control	LOC_Os03g58610	9.8966666666666665	1.46315129116608	Up-DEG-N22	0.7073260073142857
IR64	control	LOC_Os03g58640	7.046666666666667	-0.484465184152619	Down-DEG-N22	0.7500359565328125
IR64	control	LOC_Os03g58650	13.503333333333334	-0.505522057198134	Down-DEG-N22	0
IR64	control	LOC_Os03g58700	48.27333333333333	-0.855289855925224	Down-DEG-N22	0.8451147077685185
IR64	control	LOC_Os03g58710	4.843333333333334	-0.881312978299432	Down-DEG-N22	0.9056386476567567
IR64	control	LOC_Os03g58720	6.6466666666666665	0.55483889333825	Up-DEG-N22	0.8526710678645162
IR64	control	LOC_Os03g58730	8.1	-1.5768030623468	Down-DEG-N22	0.7385471134976744
IR64	control	LOC_Os03g58750	5.626666666666667	1.18109609205022	Up-DEG-N22	0.2
IR64	control	LOC_Os03g58764	1.5166666666666666	1.58566082561828	Up-DEG-N22	0.8047120632123288
IR64	control	LOC_Os03g58780	12.81	0.340169368170058	Up-DEG-N22	0.7342435093591837
IR64	control	LOC_Os03g58790	7.213333333333333	0.766011224447439	Up-DEG-N22	0.263422292
IR64	control	LOC_Os03g58800	14.736666666666666	1.24474076488721	Up-DEG-N22	0.924463837695
IR64	control	LOC_Os03g58810	20.436666666666667	-0.986625499849374	Down-DEG-N22	0.8615753379136364
IR64	control	LOC_Os03g58820	15.903333333333334	-0.514413019461129	Down-DEG-N22	0.7272033522076923
IR64	control	LOC_Os03g58830	3.8533333333333335	0.616677398412948	Up-DEG-N22	0.698175510677027
IR64	control	LOC_Os03g58840	143.36	-0.16420755068926	Down-DEG-N22	0.6608943687921053
IR64	control	LOC_Os03g58850	13.123333333333333	1.00193394140852	Up-DEG-N22	0.8683017786375
IR64	control	LOC_Os03g58900	1.2366666666666666	0.967792170692623	Up-DEG-N22	0.9090231425185186
IR64	control	LOC_Os03g58910	4.22	-1.04818474367718	Down-DEG-N22	0.7701791534342592
IR64	control	LOC_Os03g58920	9.526666666666666	0.44192472210123	Up-DEG-N22	0.7142788962133333
IR64	control	LOC_Os03g58970	7.616666666666667	-0.395403494460726	Down-DEG-N22	0.61873002341375
IR64	control	LOC_Os03g58980	3.5366666666666666	0.751588442656003	Up-DEG-N22	0.9239446827705883
IR64	control	LOC_Os03g59040	29.366666666666667	-0.305855299067046	Down-DEG-N22	0.9403267737837838
IR64	control	LOC_Os03g59050	59.02333333333333	0.560941902233181	Up-DEG-N22	0.7660303677236967
IR64	control	LOC_Os03g59060	96.68666666666667	-0.969268202408837	Down-DEG-N22	0.6073116337617647
IR64	control	LOC_Os03g59070	22.366666666666667	-0.741094553563978	Down-DEG-N22	0.77179455465
IR64	control	LOC_Os03g59080	9.09	0.366453479465198	Up-DEG-N22	0.6979248070732395
IR64	control	LOC_Os03g59100	5.6466666666666665	-3.79226440195101	Down-DEG-N22	0.5775570573678571
IR64	control	LOC_Os03g59110	3.29	0.635577763980437	Up-DEG-N22	0.643914197852174
IR64	control	LOC_Os03g59120	0.6866666666666666	1.44153266338028	Up-DEG-N22	0.8639563862770993
IR64	control	LOC_Os03g59170	24.506666666666668	-0.314451959721968	Down-DEG-N22	0.6256683839
IR64	control	LOC_Os03g59190	0.63	-2.44024880088937	Down-DEG-N22	0.53534247032
IR64	control	LOC_Os03g59220	279.97666666666663	-0.967148437580573	Down-DEG-N22	0.7908659967454545
IR64	control	LOC_Os03g59225	6.04	0.340246267891273	Up-DEG-N22	0.7480322660851851
IR64	control	LOC_Os03g59240	12.403333333333332	0.327684108729063	Up-DEG-N22	0.6763928655136519
IR64	control	LOC_Os03g59250	14.26	-0.366038598879221	Down-DEG-N22	0.6424195973525862
IR64	control	LOC_Os03g59280	1.71	2.80522620084524	Up-DEG-N22	0.6509492642692982
IR64	control	LOC_Os03g59300	7.71	1.39079303716139	Up-DEG-N22	0.6953216156491228
IR64	control	LOC_Os03g59310	221.35666666666665	0.474322243549206	Up-DEG-N22	0.5603600984195122
IR64	control	LOC_Os03g59330	1.1233333333333333	2.65546812104977	Up-DEG-N22	0.8125284297243902
IR64	control	LOC_Os03g59340	19.093333333333334	0.282159750533921	Up-DEG-N22	0.5911432404794118
IR64	control	LOC_Os03g59350	11.496666666666666	-0.644606330433698	Down-DEG-N22	0.48039433233636364
IR64	control	LOC_Os03g59360	134.24666666666667	0.491631761074281	Up-DEG-N22	0.6800945625349206
IR64	control	LOC_Os03g59370	0.14	4.60111796179004	Up-DEG-N22	0.7228080513209091
IR64	control	LOC_Os03g59430	17.616666666666667	1.87101984635527	Up-DEG-N22	0.9281660412731707
IR64	control	LOC_Os03g59440	463.7	-1.84005825287368	Down-DEG-N22	0.8592371079214286
IR64	control	LOC_Os03g59450	19.43	-0.555478780003091	Down-DEG-N22	0.8327246961875
IR64	control	LOC_Os03g59480	4.196666666666667	0.38259518237904	Up-DEG-N22	0.81567023254375
IR64	control	LOC_Os03g59530	29.546666666666667	-3.00220259326143	Down-DEG-N22	0.9298959494608696
IR64	control	LOC_Os03g59540	11.383333333333333	-0.567711710971254	Down-DEG-N22	0.7305380211583333
IR64	control	LOC_Os03g59570	1.26	1.54442531132563	Up-DEG-N22	0.7648689273611111
IR64	control	LOC_Os03g59580	31.326666666666668	-0.292520543409347	Down-DEG-N22	0.7218389114557895
IR64	control	LOC_Os03g59590	56.18333333333333	-0.446765146259674	Down-DEG-N22	0.7313430463210256
IR64	control	LOC_Os03g59620	7.846666666666667	-0.433626638424718	Down-DEG-N22	0.7597894185233438
IR64	control	LOC_Os03g59640	23.073333333333334	-1.0415191227375	Down-DEG-N22	0.85335137085
IR64	control	LOC_Os03g59650	3.0633333333333335	-1.68115127069073	Down-DEG-N22	0.8335497835571428
IR64	control	LOC_Os03g59660	48.88	-1.11212487060306	Down-DEG-N22	0.6762733376612903
IR64	control	LOC_Os03g59670	17.07	1.5628865894599	Up-DEG-N22	0.6913364833808696
IR64	control	LOC_Os03g59720	50.67333333333333	0.533300902372083	Up-DEG-N22	0.885646645025
IR64	control	LOC_Os03g59740	508.47333333333336	-0.319033974225131	Down-DEG-N22	0.9408279220821428
IR64	control	LOC_Os03g60000	0.9066666666666666	1.18344285627059	Up-DEG-N22	0.8961004608727273
IR64	control	LOC_Os03g60010	0.8133333333333334	-2.10793965132425	Down-DEG-N22	0.8628279074092308
IR64	control	LOC_Os03g60030	3.5733333333333333	1.00160119754225	Up-DEG-N22	0.8567838202692307
IR64	control	LOC_Os03g60080	77.7	0.997731691938377	Up-DEG-N22	0.8385296898835443
IR64	control	LOC_Os03g60090	315.12333333333333	-0.074732440929835	Down-DEG-N22	0.6738968537444444
IR64	control	LOC_Os03g60100	106.10333333333334	-1.21993806277371	Down-DEG-N22	0.7388604917573529
IR64	control	LOC_Os03g60120	48.17	0.721593428310324	Up-DEG-N22	0.7044581280857143
IR64	control	LOC_Os03g60130	47.89666666666667	-0.353666370198627	Down-DEG-N22	0.9076388888833333
IR64	control	LOC_Os03g60140	6.3933333333333335	0.473907751853148	Up-DEG-N22	0.7428913315828283
IR64	control	LOC_Os03g60150	30.94333333333333	-0.287797815965897	Down-DEG-N22	0.66626197875
IR64	control	LOC_Os03g60170	8.976666666666667	0.396895398843529	Up-DEG-N22	0.8593350308962963
IR64	control	LOC_Os03g60210	0.15333333333333332	3.10128197834498	Up-DEG-N22	0.866107493965
IR64	control	LOC_Os03g60220	1.8766666666666667	1.39104558999259	Up-DEG-N22	0.8071547341546667
IR64	control	LOC_Os03g60250	1.9233333333333333	1.14597022936783	Up-DEG-N22	0.5808276682322581
IR64	control	LOC_Os03g60260	5.193333333333333	0.829463365237821	Up-DEG-N22	0.6324242733729166
IR64	control	LOC_Os03g60340	35.766666666666666	2.21046771413297	Up-DEG-N22	0.7291410999265823
IR64	control	LOC_Os03g60350	37.74333333333333	0.318914627427369	Up-DEG-N22	0.89112842713
IR64	control	LOC_Os03g60360	10.86	0.685404669593913	Up-DEG-N22	0.918308823535
IR64	control	LOC_Os03g60370	21.18	-0.454614991457319	Down-DEG-N22	0.7006257493368421
IR64	control	LOC_Os03g60380	16.813333333333333	0.887979573123396	Up-DEG-N22	0.7260270677903766
IR64	control	LOC_Os03g60390	31.56	-0.385779007235306	Down-DEG-N22	0.7412571362136363
IR64	control	LOC_Os03g60430	9.723333333333333	0.932110775496253	Up-DEG-N22	0.7461277768870292
IR64	control	LOC_Os03g60460	37.02	0.510070418276977	Up-DEG-N22	0.5836997682881188
IR64	control	LOC_Os03g60470	84.97	-1.04672269643159	Down-DEG-N22	0.60621031747
IR64	control	LOC_Os03g60500	5.56	1.43619227490576	Up-DEG-N22	0
IR64	control	LOC_Os03g60509	238.32333333333332	1.53235324068107	Up-DEG-N22	0.806162464982353
IR64	control	LOC_Os03g60530	69.09666666666666	-0.941979442101825	Down-DEG-N22	0.838823866173913
IR64	control	LOC_Os03g60550	18.276666666666667	-0.651960810696121	Down-DEG-N22	0.619080876612963
IR64	control	LOC_Os03g60560	1.5433333333333334	1.31438922539185	Up-DEG-N22	0.78035714285
IR64	control	LOC_Os03g60570	1.5533333333333332	2.49565653085297	Up-DEG-N22	0.8790546754857143
IR64	control	LOC_Os03g60580	1.37	2.04760996231275	Up-DEG-N22	0.7291129241166666
IR64	control	LOC_Os03g60600	10.92	0.689689729107258	Up-DEG-N22	0.8410192147
IR64	control	LOC_Os03g60610	17.91	-0.525782775007453	Down-DEG-N22	0.8628426645145834
IR64	control	LOC_Os03g60620	76.55	0.763984145648356	Up-DEG-N22	0.916666666675
IR64	control	LOC_Os03g60630	1.0933333333333333	1.18016706193987	Up-DEG-N22	0.7418797348264151
IR64	control	LOC_Os03g60639	33.236666666666665	-2.12627246692099	Down-DEG-N22	0.9316134888473684
IR64	control	LOC_Os03g60650	9.66	1.05683590956901	Up-DEG-N22	0.5082432545666666
IR64	control	LOC_Os03g60710	14.586666666666666	0.432984812903975	Up-DEG-N22	0.5894905086722222
IR64	control	LOC_Os03g60720	26.926666666666666	1.10647999134704	Up-DEG-N22	0.7850599754722222
IR64	control	LOC_Os03g60730	6.4	-0.769512530577227	Down-DEG-N22	0.8810949446103449
IR64	control	LOC_Os03g60740	70.90333333333334	-0.248410140371684	Down-DEG-N22	0.5238629720584616
IR64	control	LOC_Os03g60750	10.516666666666667	-1.04600229311175	Down-DEG-N22	0.931818181825
IR64	control	LOC_Os03g60800	5.88	-0.278676821717641	Down-DEG-N22	0.72887725197125
IR64	control	LOC_Os03g60810	5.543333333333333	0.347414035871211	Up-DEG-N22	0.5895801371344828
IR64	control	LOC_Os03g60820	15.959999999999999	-0.607473282701151	Down-DEG-N22	0.6964983667790123
IR64	control	LOC_Os03g60830	0	5.18168299574241	Up-DEG-N22	0.6972873557747369
IR64	control	LOC_Os03g60840	19.72	0.652779338770902	Up-DEG-N22	0.7802579365041666
IR64	control	LOC_Os03g60880	1.39	1.9587379956067	Up-DEG-N22	0.8581027667956522
IR64	control	LOC_Os03g60900	14.013333333333334	0.882778979144835	Up-DEG-N22	0.8665542790541667
IR64	control	LOC_Os03g60920	26.006666666666668	-0.782796099499199	Down-DEG-N22	0.9427609427583333
IR64	control	LOC_Os03g60930	4.993333333333333	0.873145941458211	Up-DEG-N22	1
IR64	control	LOC_Os03g60950	54.346666666666664	-0.298107770556883	Down-DEG-N22	0
IR64	control	LOC_Os03g60976	0.31666666666666665	-4.48905477114476	Down-DEG-N22	0.6407834102565217
IR64	control	LOC_Os03g60992	0.030000000000000002	4.71411121818596	Up-DEG-N22	0.6896692452320755
IR64	control	LOC_Os03g61019	64.30333333333334	-0.839341058905695	Down-DEG-N22	0.8525510619444444
IR64	control	LOC_Os03g61030	8.41	-0.793824970620397	Down-DEG-N22	0.7369233039704546
IR64	control	LOC_Os03g61040	3.506666666666667	1.2183504706139	Up-DEG-N22	0.929126984128
IR64	control	LOC_Os03g61050	21.236666666666665	-0.326894701075681	Down-DEG-N22	0.8139730639777778
IR64	control	LOC_Os03g61080	3.2966666666666664	-0.632874907699653	Down-DEG-N22	0.5238574823933333
IR64	control	LOC_Os03g61090	27.03	-0.974508373363487	Down-DEG-N22	0.7634902996388889
IR64	control	LOC_Os03g61120	53.910000000000004	0.324557102106341	Up-DEG-N22	0.7194607811564516
IR64	control	LOC_Os03g61130	83.60333333333334	0.378894377647183	Up-DEG-N22	0.43260006903750003
IR64	control	LOC_Os03g61140	14.076666666666666	-0.671039194121499	Down-DEG-N22	0.8417986325910891
IR64	control	LOC_Os03g61150	37.096666666666664	0.675835871838109	Up-DEG-N22	0.773660853764
IR64	control	LOC_Os03g61170	0	6.78742688542487	Up-DEG-N22	0.7582704656347222
IR64	control	LOC_Os03g61180	0.013333333333333334	5.20621758281987	Up-DEG-N22	0.756116330165625
IR64	control	LOC_Os03g61190	0	9.16231609912342	Up-DEG-N22	0.9452991453
IR64	control	LOC_Os03g61200	17.60333333333333	-0.630244879099118	Down-DEG-N22	0.74571428572
IR64	control	LOC_Os03g61210	47.78333333333333	-0.285878361247937	Down-DEG-N22	0.9472374412057692
IR64	control	LOC_Os03g61220	53.95666666666667	-0.393562595579489	Down-DEG-N22	0.7066177529056338
IR64	control	LOC_Os03g61260	84.05333333333333	-1.13241382360559	Down-DEG-N22	0.35870468875714284
IR64	control	LOC_Os03g61270	1.9066666666666667	0.666867378529071	Up-DEG-N22	0.55494505495
IR64	control	LOC_Os03g61280	3.7466666666666666	1.93826076477765	Up-DEG-N22	0.8081349206333334
IR64	control	LOC_Os03g61310	2.1333333333333333	0.706311094952459	Up-DEG-N22	0.8478896871478261
IR64	control	LOC_Os03g61340	15.516666666666666	0.699920185159251	Up-DEG-N22	0.7271882890482758
IR64	control	LOC_Os03g61410	282.6166666666667	0.400187330555564	Up-DEG-N22	0.6211919810571429
IR64	control	LOC_Os03g61470	0	4.34121248127202	Up-DEG-N22	0.68666666666
IR64	control	LOC_Os03g61490	0.22	2.74612105670771	Up-DEG-N22	0.59936182282
IR64	control	LOC_Os03g61540	11.606666666666666	-0.436697824511378	Down-DEG-N22	0.8222025483520834
IR64	control	LOC_Os03g61570	22.343333333333334	0.96297417197962	Up-DEG-N22	0.9065763057173913
IR64	control	LOC_Os03g61590	98.94666666666667	-1.3615257418695	Down-DEG-N22	0.8156670289253165
IR64	control	LOC_Os03g61630	34.33	0.59841866443518	Up-DEG-N22	0.5791717653402778
IR64	control	LOC_Os03g61640	40.77666666666667	-0.349855112439443	Down-DEG-N22	0.8594181924175
IR64	control	LOC_Os03g61670	56.96333333333333	1.36737755361675	Up-DEG-N22	0.8500000000105263
IR64	control	LOC_Os03g61680	44.75333333333333	0.453501164327277	Up-DEG-N22	0.79412698413
IR64	control	LOC_Os03g61690	43.736666666666665	-0.690326067524045	Down-DEG-N22	0.9334967320235295
IR64	control	LOC_Os03g61710	22.373333333333335	-0.182654934416168	Down-DEG-N22	0.7271794540402985
IR64	control	LOC_Os03g61730	24.753333333333334	-0.328023025518058	Down-DEG-N22	0.6952183554095238
IR64	control	LOC_Os03g61810	60.14666666666667	-1.22442196701981	Down-DEG-N22	0.6880325607791666
IR64	control	LOC_Os03g61829	5.05	-2.05370418220276	Down-DEG-N22	0.7165732746602941
IR64	control	LOC_Os03g61890	7.536666666666666	-0.546513078567161	Down-DEG-N22	0.7328881908262032
IR64	control	LOC_Os03g61900	12.96	1.40586016279797	Up-DEG-N22	0.7925776979557927
IR64	control	LOC_Os03g61910	5.463333333333334	-1.45962133375158	Down-DEG-N22	0.7429893135548387
IR64	control	LOC_Os03g61930	45.79666666666667	-0.305666069932258	Down-DEG-N22	0.7619678569393767
IR64	control	LOC_Os03g61950	14.526666666666667	-0.677546219526503	Down-DEG-N22	0.6140298645342105
IR64	control	LOC_Os03g61960	121.26333333333334	0.380730384635884	Up-DEG-N22	0.5087404769017544
IR64	control	LOC_Os03g61970	52.693333333333335	0.614915864510693	Up-DEG-N22	0.9642470748774193
IR64	control	LOC_Os03g61990	68.96333333333334	0.450671340990371	Up-DEG-N22	0.606600702006767
IR64	control	LOC_Os03g62010	2.6166666666666667	0.715958870604568	Up-DEG-N22	0
IR64	control	LOC_Os03g62030	20.696666666666665	-0.762825558650666	Down-DEG-N22	0.5783629195704918
IR64	control	LOC_Os03g62090	9.776666666666667	0.398420494535257	Up-DEG-N22	0.6397607032047619
IR64	control	LOC_Os03g62170	6	-0.807831605307805	Down-DEG-N22	0.6561870844186275
IR64	control	LOC_Os03g62180	13.526666666666667	0.643555120196466	Up-DEG-N22	0.8593903593689516
IR64	control	LOC_Os03g62200	1.38	-2.12369130445377	Down-DEG-N22	0.7373444422819149
IR64	control	LOC_Os03g62210	241.22	-0.755295341383578	Down-DEG-N22	0.7107393148546667
IR64	control	LOC_Os03g62260	5.113333333333333	-0.918075501206164	Down-DEG-N22	0.6
IR64	control	LOC_Os03g62270	18.09	1.04282513523315	Up-DEG-N22	0.7658527296482759
IR64	control	LOC_Os03g62280	117.24666666666667	-0.294195763841133	Down-DEG-N22	0.6689158769994203
IR64	control	LOC_Os03g62330	1.49	1.03701108747697	Up-DEG-N22	0.8053315412222222
IR64	control	LOC_Os03g62340	23.48333333333333	-1.30454712059529	Down-DEG-N22	0.476488095225
IR64	control	LOC_Os03g62370	3.43	2.56320186432839	Up-DEG-N22	0.81907717424
IR64	control	LOC_Os03g62379	8.416666666666666	0.554551477820652	Up-DEG-N22	0.9666666666666667
IR64	control	LOC_Os03g62388	4.6066666666666665	0.87566515346166	Up-DEG-N22	0.7761468415666667
IR64	control	LOC_Os03g62400	1.93	-0.711041511470147	Down-DEG-N22	0.6644688644769231
IR64	control	LOC_Os03g62410	17.493333333333332	-1.35213999424236	Down-DEG-N22	0.8880952380916667
IR64	control	LOC_Os03g62420	77.01	1.51207414436418	Up-DEG-N22	1
IR64	control	LOC_Os03g62430	2.993333333333333	-0.763822999464517	Down-DEG-N22	0
IR64	control	LOC_Os03g62450	0.41	-5.88353244555561	Down-DEG-N22	0.8959873459878788
IR64	control	LOC_Os03g62480	0.11333333333333333	2.73647423424065	Up-DEG-N22	0.9261449661466666
IR64	control	LOC_Os03g62490	16.863333333333333	-0.441254363426634	Down-DEG-N22	0.7033040935714285
IR64	control	LOC_Os03g62500	23.2	-0.394604615232297	Down-DEG-N22	0.9181818181833333
IR64	control	LOC_Os03g62510	16.05	-0.993447500011805	Down-DEG-N22	0.64675324675
IR64	control	LOC_Os03g62580	22.103333333333335	-1.47685175207177	Down-DEG-N22	0.5273619379610738
IR64	control	LOC_Os03g62600	35.74	-0.700565325250218	Down-DEG-N22	0.6361517270636363
IR64	control	LOC_Os03g62610	7.406666666666666	-0.364302307065134	Down-DEG-N22	0.7678953675394367
IR64	control	LOC_Os03g62620	68.08	0.746678024405149	Up-DEG-N22	0.88078449329
IR64	control	LOC_Os03g62630	66.24333333333334	-0.227210963634219	Down-DEG-N22	0.8415992912352941
IR64	control	LOC_Os03g62640	47.65	-0.17321055101581	Down-DEG-N22	0.9604008954033333
IR64	control	LOC_Os03g62650	5.446666666666666	-0.587496132274591	Down-DEG-N22	0.790570848815534
IR64	control	LOC_Os03g62660	9.976666666666667	-0.552331875815849	Down-DEG-N22	0.89799488705625
IR64	control	LOC_Os03g62720	12.02	-0.414681112021148	Down-DEG-N22	0.8477000784761904
IR64	control	LOC_Os03g62730	6.213333333333334	-0.573539028932749	Down-DEG-N22	0.6981242082964912
IR64	control	LOC_Os03g62740	2.9	2.55713262944092	Up-DEG-N22	0.8638199491166667
IR64	control	LOC_Os03g62760	91.23	-1.01957018356323	Down-DEG-N22	1
IR64	control	LOC_Os03g62780	20.35	-0.903980342837616	Down-DEG-N22	0.958333333325
IR64	control	LOC_Os03g62810	15.43	-10.514538751685	Down-DEG-N22	0.7198818542625
IR64	control	LOC_Os03g62830	7.96	1.17664625715093	Up-DEG-N22	0.9719150025580645
IR64	control	LOC_Os03g62850	12.323333333333332	-0.513835373124166	Down-DEG-N22	0.6915608252153846
IR64	control	LOC_Os03g62870	28.736666666666668	-3.39640288901716	Down-DEG-N22	0.7743449893080669
IR64	control	LOC_Os03g62910	26.803333333333335	-0.907302871938812	Down-DEG-N22	0.6643616615086957
IR64	control	LOC_Os03g62950	4.5200000000000005	-1.70544383497513	Down-DEG-N22	0.7713078627821586
IR64	control	LOC_Os03g63010	0.5233333333333333	3.97248180872867	Up-DEG-N22	0.8702282565909091
IR64	control	LOC_Os03g63020	53.20333333333333	-1.0149342384413	Down-DEG-N22	0.7789486098653846
IR64	control	LOC_Os03g63040	9.166666666666666	0.212108738710589	Up-DEG-N22	0.6750897491653847
IR64	control	LOC_Os03g63074	7.536666666666667	0.293860902150836	Up-DEG-N22	0.6587924204515464
IR64	control	LOC_Os03g63090	49.24333333333333	-2.28272373551497	Down-DEG-N22	0.47380952381999997
IR64	control	LOC_Os03g63110	12.376666666666667	0.27844569621909	Up-DEG-N22	0.7509398496125
IR64	control	LOC_Os03g63250	14.383333333333333	-0.394035036133873	Down-DEG-N22	0.8914144950875
IR64	control	LOC_Os03g63260	3.58	-0.754316926167653	Down-DEG-N22	0
IR64	control	LOC_Os03g63270	9.47	0.782493668786039	Up-DEG-N22	0.6563214493227273
IR64	control	LOC_Os03g63280	26.46666666666667	-0.218434842349551	Down-DEG-N22	0.8444993894966667
IR64	control	LOC_Os03g63290	28.919999999999998	0.666923298394187	Up-DEG-N22	0.40146562057391305
IR64	control	LOC_Os03g63310	6.056666666666667	0.51581394912627	Up-DEG-N22	0.7267546179352942
IR64	control	LOC_Os03g63320	7.676666666666667	1.17778978964668	Up-DEG-N22	0.937735091
IR64	control	LOC_Os03g63360	28.046666666666667	1.06094397036103	Up-DEG-N22	0.6313506350076923
IR64	control	LOC_Os03g63370	17.143333333333334	0.420283220472243	Up-DEG-N22	0.6819560308323944
IR64	control	LOC_Os03g63380	20.573333333333334	0.420673502787955	Up-DEG-N22	0.626691590992
IR64	control	LOC_Os03g63400	69.97333333333333	0.249534891405351	Up-DEG-N22	0.6400340734815789
IR64	control	LOC_Os03g63430	82.17666666666666	-0.516370046769266	Down-DEG-N22	0.9089257495425532
IR64	control	LOC_Os03g63470	9.36	-0.718550065702671	Down-DEG-N22	0.7568526746166667
IR64	control	LOC_Os03g63480	46.32666666666667	0.193010498265346	Up-DEG-N22	0.84107142855000006
IR64	control	LOC_Os03g63500	34.10333333333333	-1.06592133006118	Down-DEG-N22	0.7781611711645161
IR64	control	LOC_Os03g63520	27.086666666666666	0.275070748014124	Up-DEG-N22	0.6
IR64	control	LOC_Os03g63540	3.7199999999999998	1.99965049595482	Up-DEG-N22	0.6647260241465753
IR64	control	LOC_Os03g63550	19.89	0.649371833354339	Up-DEG-N22	0
IR64	control	LOC_Os03g63554	8.346666666666668	-1.09914648944148	Down-DEG-N22	0
IR64	control	LOC_Os03g63580	1.8366666666666667	1.14081342893761	Up-DEG-N22	0.6684004359067901
IR64	control	LOC_Os03g63650	1.36	1.92844014012988	Up-DEG-N22	0.7491890687068182
IR64	control	LOC_Os03g63660	2.78	0.513484086655703	Up-DEG-N22	0.8837085632739726
IR64	control	LOC_Os03g63680	44.25666666666667	-0.682492144950802	Down-DEG-N22	0.6065168551945946
IR64	control	LOC_Os03g63690	9.56	-0.538893196845225	Down-DEG-N22	0.7872504243647059
IR64	control	LOC_Os03g63700	12.493333333333332	0.44598938549685	Up-DEG-N22	0.9047619047666666
IR64	control	LOC_Os03g63720	20.84	-0.927074437504642	Down-DEG-N22	0.6351988897185186
IR64	control	LOC_Os03g63740	13.556666666666667	1.81980520828654	Up-DEG-N22	0.6669946215272727
IR64	control	LOC_Os03g63760	5.433333333333334	-1.03898087855807	Down-DEG-N22	0.8045700434281938
IR64	control	LOC_Os03g63770	63.81666666666666	-0.373333466578641	Down-DEG-N22	0.7582119718255103
IR64	control	LOC_Os03g63810	0.22666666666666666	2.62650432619664	Up-DEG-N22	0.7394920517896265
IR64	control	LOC_Os03g63850	13.516666666666667	0.581421435810726	Up-DEG-N22	0.804310966809375
IR64	control	LOC_Os03g63900	9.766666666666666	1.18890491596027	Up-DEG-N22	0.57611721612
IR64	control	LOC_Os03g63910	23.653333333333332	0.202735654181004	Up-DEG-N22	0.7374001778245614
IR64	control	LOC_Os03g63920	5.883333333333333	-0.3372420272486	Down-DEG-N22	0.8201277809472223
IR64	control	LOC_Os03g63930	2.79	0.896616401034182	Up-DEG-N22	0.8472452332388889
IR64	control	LOC_Os03g63940	25.286666666666665	-0.337913912110456	Down-DEG-N22	0.7392570450515384
IR64	control	LOC_Os03g63950	44.02333333333333	0.593234971684507	Up-DEG-N22	0.7596508724734832
IR64	control	LOC_Os03g63970	16.093333333333334	1.06167786448743	Up-DEG-N22	0.7003702245885715
IR64	control	LOC_Os03g64010	35.54	-4.71797186861254	Down-DEG-N22	0.94444444445
IR64	control	LOC_Os03g64050	19.63	0.244320737986597	Up-DEG-N22	0.7857627396567901
IR64	control	LOC_Os03g64060	36.28333333333333	1.00109679317323	Up-DEG-N22	0.8281672123541984
IR64	control	LOC_Os03g64070	15.116666666666665	0.617491057951307	Up-DEG-N22	0.8995244020309524
IR64	control	LOC_Os03g64080	9.43	-0.717017322162971	Down-DEG-N22	0.6660212692343318
IR64	control	LOC_Os03g64100	2.4366666666666665	1.03304493161352	Up-DEG-N22	0.9190476190461538
IR64	control	LOC_Os03g64110	31.013333333333332	-0.241174398272376	Down-DEG-N22	0.8074308708949153
IR64	control	LOC_Os03g64130	0.31666666666666665	2.17867319769401	Up-DEG-N22	0.6886370353259259
IR64	control	LOC_Os03g64140	4.226666666666667	-1.180138391	Down-DEG-N22	0.9890109890076924
IR64	control	LOC_Os03g64150	2.24	1.00566923673067	Up-DEG-N22	0.6922782840752577
IR64	control	LOC_Os03g64170	3.6966666666666668	0.759273445869972	Up-DEG-N22	0.7163130037226415
IR64	control	LOC_Os03g64200	3.1533333333333333	0.60733915901573	Up-DEG-N22	0.8669984767416666
IR64	control	LOC_Os03g64210	36.54666666666667	0.705313307614735	Up-DEG-N22	0.7546015725084507
IR64	control	LOC_Os03g64219	17.19	-0.802894899087617	Down-DEG-N22	0.75
IR64	control	LOC_Os03g64250	10.313333333333333	-0.331960081573047	Down-DEG-N22	0.71337373635625
IR64	control	LOC_Os03g64290	8.566666666666666	-1.45527566010435	Down-DEG-N22	0.7735597843298702
IR64	control	LOC_Os03g64300	9.773333333333333	-0.410612160557738	Down-DEG-N22	0.7604978354944445
IR64	control	LOC_Os03g64310	40.77333333333333	-0.492065150660383	Down-DEG-N22	0.9209466209459459
IR64	control	LOC_Os03g64320	21.13	0.986280042333336	Up-DEG-N22	0.7664782926189724
IR64	control	LOC_Os03g64350	11.726666666666667	0.656061359327731	Up-DEG-N22	0.8630063458690477
IR64	control	LOC_Os03g64360	91.84666666666666	-0.612215630174324	Down-DEG-N22	0
IR64	control	LOC_Os03g64415	3.5766666666666667	-7.98890057823592	Down-DEG-N22	0.7743958817235501
IR64	control	LOC_Os04g01070	30.666666666666668	-0.976593953371067	Down-DEG-N22	0.6525689223052632
IR64	control	LOC_Os04g01140	72.90333333333334	2.14151654159524	Up-DEG-N22	0.8236454336041096
IR64	control	LOC_Os04g01150	103.31666666666666	-2.18553022323697	Down-DEG-N22	0.8625
IR64	control	LOC_Os04g01160	12.313333333333334	0.597802357440201	Up-DEG-N22	0.66697945516625
IR64	control	LOC_Os04g01240	52.13333333333333	-0.619446184895059	Down-DEG-N22	0.7229152061128206
IR64	control	LOC_Os04g01280	4.656666666666666	0.611315743882048	Up-DEG-N22	0.608573019852381
IR64	control	LOC_Os04g01290	56.16666666666667	-0.145032447084774	Down-DEG-N22	0.7032684619130435
IR64	control	LOC_Os04g01300	93.31	0.300545437711152	Up-DEG-N22	0.7916301363333333
IR64	control	LOC_Os04g01310	3.083333333333333	-0.620367585214738	Down-DEG-N22	0.8928536610132075
IR64	control	LOC_Os04g01320	1.98	0.592665947734967	Up-DEG-N22	0.8322319639581396
IR64	control	LOC_Os04g01330	19.446666666666665	-1.94389122601143	Down-DEG-N22	0.766680458980292
IR64	control	LOC_Os04g01354	4.993333333333333	-5.58071014398061	Down-DEG-N22	0.641253271324
IR64	control	LOC_Os04g01470	11.59	-5.92327287685343	Down-DEG-N22	0.7097284189999999
IR64	control	LOC_Os04g01490	21.193333333333335	0.874128438541959	Up-DEG-N22	0.5987803653923077
IR64	control	LOC_Os04g01500	3.723333333333333	0.922853177653644	Up-DEG-N22	0.7532521645
IR64	control	LOC_Os04g01510	7.0633333333333335	1.181603476491	Up-DEG-N22	0.1875
IR64	control	LOC_Os04g01520	14.33	0.856771498507391	Up-DEG-N22	0.5726107225969697
IR64	control	LOC_Os04g01530	42.99333333333333	-1.08298997036812	Down-DEG-N22	0.5472130447644444
IR64	control	LOC_Os04g01540	54.93	-0.211627298175577	Down-DEG-N22	0.7622235865337209
IR64	control	LOC_Os04g01570	12.486666666666666	2.17116518449592	Up-DEG-N22	0.7
IR64	control	LOC_Os04g01610	0.7866666666666666	1.618698586587	Up-DEG-N22	0.15
IR64	control	LOC_Os04g01650	3.44	0.748074166228615	Up-DEG-N22	0.6629712667711865
IR64	control	LOC_Os04g01660	2.09	1.13934739985728	Up-DEG-N22	0.8793388429636364
IR64	control	LOC_Os04g01674	13.863333333333333	1.50767724685846	Up-DEG-N22	0.6701498842496689
IR64	control	LOC_Os04g01710	4.926666666666667	-1.03442897579561	Down-DEG-N22	0.7590054638037879
IR64	control	LOC_Os04g01780	22.496666666666666	0.297238059839902	Up-DEG-N22	0.7907315095047619
IR64	control	LOC_Os04g01810	1.0933333333333333	-4.17402310026703	Down-DEG-N22	0.8231774873196078
IR64	control	LOC_Os04g01950	0	7.2362728876415	Up-DEG-N22	0.6934140979358975
IR64	control	LOC_Os04g01960	13.290000000000001	0.657306248748818	Up-DEG-N22	0.5309064855201551
IR64	control	LOC_Os04g01970	4.276666666666667	-0.464804839341439	Down-DEG-N22	0.8598070902529412
IR64	control	LOC_Os04g01980	2.9166666666666665	1.28389500052355	Up-DEG-N22	0.74242063492
IR64	control	LOC_Os04g02000	22.18	-0.4329850802491	Down-DEG-N22	0.8811629733184615
IR64	control	LOC_Os04g02050	27.903333333333332	-0.959109887056588	Down-DEG-N22	0.6298786181214285
IR64	control	LOC_Os04g02070	8.563333333333333	-0.913508244517754	Down-DEG-N22	0.8010718516873684
IR64	control	LOC_Os04g02110	4.7700000000000005	-0.524010750221336	Down-DEG-N22	0.7259158372698113
IR64	control	LOC_Os04g02150	11.81	-0.559387562147828	Down-DEG-N22	0.7361917283127659
IR64	control	LOC_Os04g02280	7.85	-0.898701479425087	Down-DEG-N22	0.7591156229283105
IR64	control	LOC_Os04g02354	27.406666666666666	0.657315637681354	Up-DEG-N22	0.9
IR64	control	LOC_Os04g02500	16.63	-0.542157754665216	Down-DEG-N22	0.7030090381694916
IR64	control	LOC_Os04g02510	5.656666666666666	0.656080096376275	Up-DEG-N22	0.593769785337234
IR64	control	LOC_Os04g02520	0.32333333333333336	-2.15933803157617	Down-DEG-N22	0.6423515600918249
IR64	control	LOC_Os04g02530	0.12333333333333332	3.25495764346327	Up-DEG-N22	0.647256411047
IR64	control	LOC_Os04g02550	0.2833333333333333	-4.56597693806282	Down-DEG-N22	0.5925029127414545
IR64	control	LOC_Os04g02650	0.94	1.08323622444484	Up-DEG-N22	0.7490650410763513
IR64	control	LOC_Os04g02690	15.540000000000001	-0.294955064350521	Down-DEG-N22	0.8244354105570423
IR64	control	LOC_Os04g02730	20.69666666666667	-0.462665883639099	Down-DEG-N22	0.867364635364
IR64	control	LOC_Os04g02810	0	4.33937477827771	Up-DEG-N22	0.6860851483408164
IR64	control	LOC_Os04g02820	124.23333333333333	-0.159265155277296	Down-DEG-N22	0.8577599327885135
IR64	control	LOC_Os04g02830	83.63000000000001	0.441607711181672	Up-DEG-N22	0.768581937671077
IR64	control	LOC_Os04g02850	4.673333333333333	0.453164490641928	Up-DEG-N22	0.48015873016666666
IR64	control	LOC_Os04g02870	29.09	-0.585630457362334	Down-DEG-N22	0.7821902255709677
IR64	control	LOC_Os04g02880	39.696666666666665	-1.64196908027601	Down-DEG-N22	0
IR64	control	LOC_Os04g02900	46.07	0.382455196394596	Up-DEG-N22	0.8177023888013072
IR64	control	LOC_Os04g02910	75.59	0.146086735643068	Up-DEG-N22	0.76592431121
IR64	control	LOC_Os04g02920	9.923333333333334	-7.22855728524656	Down-DEG-N22	0.8113338580796954
IR64	control	LOC_Os04g02960	0.54	-1.76406642494255	Down-DEG-N22	0.7855073963413223
IR64	control	LOC_Os04g02970	9.386666666666667	-1.57235939948949	Down-DEG-N22	0.7070929770630842
IR64	control	LOC_Os04g02980	0.02	5.30515131882859	Up-DEG-N22	0.7790094136466258
IR64	control	LOC_Os04g03050	25.206666666666667	0.29584134652328	Up-DEG-N22	0.8166714593530864
IR64	control	LOC_Os04g03796	0.3233333333333333	3.94845670659942	Up-DEG-N22	0.6169355204030927
IR64	control	LOC_Os04g03850	0.9500000000000001	-5.74717364878095	Down-DEG-N22	0.6678599159765101
IR64	control	LOC_Os04g03884	11.796666666666667	-6.02509714523764	Down-DEG-N22	0
IR64	control	LOC_Os04g03890	0.3433333333333333	-4.3388811092458	Down-DEG-N22	0.7542665136617978
IR64	control	LOC_Os04g03910	0	8.01087619421344	Up-DEG-N22	0.819834487975594
IR64	control	LOC_Os04g04000	4.906666666666666	-0.602796559331303	Down-DEG-N22	0.9398595937983051
IR64	control	LOC_Os04g04010	9.3966666666666665	-0.465206243409161	Down-DEG-N22	0.7398104211501282
IR64	control	LOC_Os04g04020	30.113333333333333	-0.42891744000535	Down-DEG-N22	0.8381167501298246
IR64	control	LOC_Os04g04060	4.886666666666667	0.636176238020602	Up-DEG-N22	0.7980420138514286
IR64	control	LOC_Os04g04254	14.39	-0.305327459617254	Down-DEG-N22	0.816054883504428
IR64	control	LOC_Os04g04320	12.906666666666666	-1.06151843577733	Down-DEG-N22	0.596402405342
IR64	control	LOC_Os04g04330	0.06333333333333334	2.34504006268566	Up-DEG-N22	0.8057823372348
IR64	control	LOC_Os04g04390	1.1533333333333333	-8.13675552345247	Down-DEG-N22	0.7867264223091205
IR64	control	LOC_Os04g04890	0.06	5.32144658146971	Up-DEG-N22	0.8020983200380435
IR64	control	LOC_Os04g05010	8.863333333333333	1.05310117648147	Up-DEG-N22	0.6758939388283951
IR64	control	LOC_Os04g05030	21.146666666666665	-0.288189430006873	Down-DEG-N22	0.7436138449512195
IR64	control	LOC_Os04g05050	67.69666666666667	0.254297947290148	Up-DEG-N22	0.6664499632188596
IR64	control	LOC_Os04g05080	138.78	-0.582300760078834	Down-DEG-N22	0.7294668560710744
IR64	control	LOC_Os04g05330	0	7.1962238920483	Up-DEG-N22	0.7904095076641618
IR64	control	LOC_Os04g05430	2.4266666666666667	-4.96751311987805	Down-DEG-N22	0.7918961886035087
IR64	control	LOC_Os04g05700	0	5.92741420026098	Up-DEG-N22	0.76086407906875
IR64	control	LOC_Os04g06510	0	6.99132941250536	Up-DEG-N22	0.7550164540504808
IR64	control	LOC_Os04g06590	0.38	1.27083223129972	Up-DEG-N22	0.7434301022307394
IR64	control	LOC_Os04g06770	30.333333333333332	-0.535558940555102	Down-DEG-N22	0.8027949563148306
IR64	control	LOC_Os04g06790	15.336666666666668	-1.05007858714922	Down-DEG-N22	0.6937789427998214
IR64	control	LOC_Os04g07860	0.38	-1.67594096897403	Down-DEG-N22	0.7834477488821429
IR64	control	LOC_Os04g07890	2.9899999999999998	-1.8188002354273	Down-DEG-N22	0.8083741002559524
IR64	control	LOC_Os04g08034	13.853333333333333	-0.953091304463984	Down-DEG-N22	0.9457885687303922
IR64	control	LOC_Os04g08250	3.4833333333333334	0.575406481554456	Up-DEG-N22	0.8633928571375
IR64	control	LOC_Os04g08280	1.5466666666666666	3.87889253137112	Up-DEG-N22	0.8028425173227545
IR64	control	LOC_Os04g08310	21.68	0.938808593845883	Up-DEG-N22	0.8931711688925373
IR64	control	LOC_Os04g08320	21.746666666666666	-0.529601915012009	Down-DEG-N22	0.8304207489372093
IR64	control	LOC_Os04g08350	27.633333333333333	0.430407657883219	Up-DEG-N22	0.882320108913125
IR64	control	LOC_Os04g08370	0.9966666666666667	-4.08761778627638	Down-DEG-N22	0.8041146507459016
IR64	control	LOC_Os04g08390	0.7633333333333333	-2.0020642278078	Down-DEG-N22	0.6567137168810345
IR64	control	LOC_Os04g08410	10.726666666666667	-1.0758993300357	Down-DEG-N22	0.7274835826249315
IR64	control	LOC_Os04g08450	12.200000000000001	0.342789828620945	Up-DEG-N22	0.7638911295954546
IR64	control	LOC_Os04g08460	0.9666666666666667	2.24596724315279	Up-DEG-N22	0.5207646507757576
IR64	control	LOC_Os04g08550	33.82333333333333	0.990609400317381	Up-DEG-N22	0.7245804282653179
IR64	control	LOC_Os04g08740	14.683333333333334	0.221810606706469	Up-DEG-N22	0.8571428571428571
IR64	control	LOC_Os04g08764	15.273333333333333	-0.960344839306222	Down-DEG-N22	0.7489746643360119
IR64	control	LOC_Os04g08800	1.3766666666666667	-3.66166615660093	Down-DEG-N22	0.835366671507074
IR64	control	LOC_Os04g08824	0	6.68731017778424	Up-DEG-N22	0.76549242425
IR64	control	LOC_Os04g08828	4.99	-2.60895550219918	Down-DEG-N22	0.8979191979162162
IR64	control	LOC_Os04g08836	0	5.81197025946721	Up-DEG-N22	0.8933982683954546
IR64	control	LOC_Os04g09430	3.5966666666666667	-2.54273357359937	Down-DEG-N22	0.777490457065974
IR64	control	LOC_Os04g09530	19.183333333333334	0.894161978609659	Up-DEG-N22	0.6179768946444445
IR64	control	LOC_Os04g09590	0.1	3.09356288079191	Up-DEG-N22	0.7084005619931507
IR64	control	LOC_Os04g09604	0.5133333333333333	-2.98823353545677	Down-DEG-N22	0.62121781726
IR64	control	LOC_Os04g09900	3.216666666666667	-2.61136817894327	Down-DEG-N22	0.647369887793617
IR64	control	LOC_Os04g09920	3.3033333333333332	-1.35108319178885	Down-DEG-N22	0.7127831597516129
IR64	control	LOC_Os04g10000	3.2966666666666664	-1.75883781252535	Down-DEG-N22	0.943749999995
IR64	control	LOC_Os04g10010	2.19	-1.89600379624187	Down-DEG-N22	0
IR64	control	LOC_Os04g10060	6.663333333333333	-3.13125860030707	Down-DEG-N22	0.6993123184533333
IR64	control	LOC_Os04g10160	6.543333333333333	-2.64328208541158	Down-DEG-N22	0.7382719273
IR64	control	LOC_Os04g10214	25.28333333333333	-3.35923177064162	Down-DEG-N22	0.875
IR64	control	LOC_Os04g10240	58.553333333333335	-0.913101443643912	Down-DEG-N22	0.6064750183614174
IR64	control	LOC_Os04g10350	8.57	0.454954735433561	Up-DEG-N22	0.6971967570544747
IR64	control	LOC_Os04g10360	10.466666666666667	1.23178388748553	Up-DEG-N22	0.5238380056910394
IR64	control	LOC_Os04g10380	9.356666666666667	-0.434989206121393	Down-DEG-N22	0.8862278652830645
IR64	control	LOC_Os04g10400	23.34	0.276723327797091	Up-DEG-N22	0.6320145512866142
IR64	control	LOC_Os04g10420	16.326666666666668	-0.559369396765381	Down-DEG-N22	0.8171013513674616
IR64	control	LOC_Os04g10434	1.4733333333333334	0.596545678486722	Up-DEG-N22	0.7253677334025974
IR64	control	LOC_Os04g10460	5.07	-1.05710035260495	Down-DEG-N22	0.802609135331
IR64	control	LOC_Os04g10530	6.6466666666666665	-1.05670966327796	Down-DEG-N22	0.6896422099605128
IR64	control	LOC_Os04g10610	0.4266666666666667	-4.86771730002154	Down-DEG-N22	0.781631933511579
IR64	control	LOC_Os04g10680	150.56333333333333	-1.612074497683	Down-DEG-N22	0.9188303944093024
IR64	control	LOC_Os04g10750	0.20666666666666667	2.22365965706876	Up-DEG-N22	0.72
IR64	control	LOC_Os04g10760	0	5.91577773558702	Up-DEG-N22	0.7741074758550001
IR64	control	LOC_Os04g10860	0.89	-4.87232852905346	Down-DEG-N22	1
IR64	control	LOC_Os04g10940	6.906666666666667	-6.93726491695614	Down-DEG-N22	0.515476190475
IR64	control	LOC_Os04g11160	0.4033333333333333	-4.90456338961584	Down-DEG-N22	0.8611319966561404
IR64	control	LOC_Os04g11165	10.51	-4.15832296770969	Down-DEG-N22	0.8402783803132353
IR64	control	LOC_Os04g11195	2370.036666666667	-0.972829099234841	Down-DEG-N22	0.7464252290380282
IR64	control	LOC_Os04g11390	13.356666666666667	0.694805046040613	Up-DEG-N22	0.7399863208727273
IR64	control	LOC_Os04g11410	0.28	-4.28123684751131	Down-DEG-N22	0.89732500271625
IR64	control	LOC_Os04g11440	5.633333333333334	-2.84872876576986	Down-DEG-N22	0.7633784291596154
IR64	control	LOC_Os04g11450	24.326666666666668	-0.459963671533657	Down-DEG-N22	0.7651595067080537
IR64	control	LOC_Os04g11524	15.520000000000001	-1.59822287433066	Down-DEG-N22	0.8397586218381098
IR64	control	LOC_Os04g11730	0.11666666666666667	3.60070305733859	Up-DEG-N22	0.7744926815512748
IR64	control	LOC_Os04g11790	5.703333333333333	-0.592961724676869	Down-DEG-N22	0.7194541978776786
IR64	control	LOC_Os04g11880	42.18	-0.554065036382222	Down-DEG-N22	0.8336928351796297
IR64	control	LOC_Os04g11970	10.49	-1.37977152580683	Down-DEG-N22	0.7699362000013954
IR64	control	LOC_Os04g12010	4.903333333333333	1.6674885452532	Up-DEG-N22	0.7858044687222222
IR64	control	LOC_Os04g12060	0.93	-5.91483840299758	Down-DEG-N22	0.7816040169058823
IR64	control	LOC_Os04g12080	0.21333333333333332	3.97238591514023	Up-DEG-N22	0.764870162861162
IR64	control	LOC_Os04g12090	0	6.32841556855309	Up-DEG-N22	0.84806099437
IR64	control	LOC_Os04g12140	0.65	-3.23068186610811	Down-DEG-N22	0.7997283120918182
IR64	control	LOC_Os04g12190	0.04	3.42303095859352	Up-DEG-N22	0.787478728654386
IR64	control	LOC_Os04g12520	0.22333333333333333	-5.62308166299533	Down-DEG-N22	0.7391490517227405
IR64	control	LOC_Os04g12560	1.8166666666666667	0.570738087306598	Up-DEG-N22	0.6975047076138728
IR64	control	LOC_Os04g12580	0.49	1.59846824820405	Up-DEG-N22	0.7995022632703253
IR64	control	LOC_Os04g12744	0.05	2.79867938597135	Up-DEG-N22	0.46520554845294115
IR64	control	LOC_Os04g12820	2.533333333333333	0.767884692814566	Up-DEG-N22	0.6196969697
IR64	control	LOC_Os04g12890	0.11	1.87247137484277	Up-DEG-N22	0.7698412698333333
IR64	control	LOC_Os04g12900	6.193333333333333	0.570850860997082	Up-DEG-N22	0.7122519580466666
IR64	control	LOC_Os04g13000	1.2433333333333334	-7.20395938391399	Down-DEG-N22	0.85892857142
IR64	control	LOC_Os04g13140	0.056666666666666664	3.81835041603626	Up-DEG-N22	0.739516070904878
IR64	control	LOC_Os04g13190	0.24666666666666667	4.44092075623835	Up-DEG-N22	0.610889041362963
IR64	control	LOC_Os04g13220	2.7733333333333334	-0.605086217498251	Down-DEG-N22	0.7830132424093549
IR64	control	LOC_Os04g13470	21.12	-0.433027161043988	Down-DEG-N22	0.921332505508642
IR64	control	LOC_Os04g14150	18.456666666666667	0.395479531840277	Up-DEG-N22	0.7575907119015873
IR64	control	LOC_Os04g14190	41.02333333333333	-0.897971056883514	Down-DEG-N22	0.6857792913449152
IR64	control	LOC_Os04g14204	0.7266666666666667	2.62451906713266	Up-DEG-N22	0.9308317771555555
IR64	control	LOC_Os04g14410	7.656666666666667	-0.824239796756556	Down-DEG-N22	0.7011855087259259
IR64	control	LOC_Os04g14654	20.25	-0.711941087694642	Down-DEG-N22	0.7498827317884976
IR64	control	LOC_Os04g14690	81.54333333333334	-0.607856869692016	Down-DEG-N22	0.7777587617426573
IR64	control	LOC_Os04g14790	33.04	-0.724039053003021	Down-DEG-N22	0.7695054534859047
IR64	control	LOC_Os04g14810	45.29333333333334	0.801886877308308	Up-DEG-N22	0.7687690781458334
IR64	control	LOC_Os04g14820	7.823333333333333	1.6560303720305	Up-DEG-N22	0.7011753399316129
IR64	control	LOC_Os04g15550	9.716666666666667	-0.346524700441285	Down-DEG-N22	0.8816059757205883
IR64	control	LOC_Os04g15580	3.296666666666667	-0.702860153774057	Down-DEG-N22	0.7663773233438145
IR64	control	LOC_Os04g15690	36.39	-0.2361434690245	Down-DEG-N22	0.7930305492314286
IR64	control	LOC_Os04g15790	9.373333333333333	-0.61431394222032	Down-DEG-N22	0.9552325980952381
IR64	control	LOC_Os04g15800	2.033333333333333	0.63362537159812	Up-DEG-N22	0.7336386215682927
IR64	control	LOC_Os04g15840	20.413333333333334	1.10919735865577	Up-DEG-N22	0.8563952789487632
IR64	control	LOC_Os04g15920	13.14	1.29353366267078	Up-DEG-N22	0.8666666666666667
IR64	control	LOC_Os04g16080	1.0533333333333335	-1.0929337560716	Down-DEG-N22	0.7539885502852018
IR64	control	LOC_Os04g16450	16.566666666666666	1.20640895550222	Up-DEG-N22	0.8199495103661291
IR64	control	LOC_Os04g16680	133.59	-0.690903466952211	Down-DEG-N22	0.8028932627518367
IR64	control	LOC_Os04g16722	60.093333333333334	2.12251729044255	Up-DEG-N22	0.9675324675357143
IR64	control	LOC_Os04g16740	3.8000000000000003	-0.669791959275936	Down-DEG-N22	0
IR64	control	LOC_Os04g16770	3.8600000000000003	1.20643794689589	Up-DEG-N22	0
IR64	control	LOC_Os04g16870	0	5.19510967120053	Up-DEG-N22	0.8330238980881818
IR64	control	LOC_Os04g16872	3.223333333333333	1.49763847944335	Up-DEG-N22	0
IR64	control	LOC_Os04g16940	0.02	4.21355673114159	Up-DEG-N22	0.8330367204808468
IR64	control	LOC_Os04g16970	15.32	1.62271677636272	Up-DEG-N22	0.8391426634927536
IR64	control	LOC_Os04g17100	76.55666666666667	0.475128635827268	Up-DEG-N22	0.6049204382439024
IR64	control	LOC_Os04g17130	2.23	-1.65252785220914	Down-DEG-N22	0.8418834932957211
IR64	control	LOC_Os04g17479	62.35333333333333	-0.824052837659998	Down-DEG-N22	0.7825611325621622
IR64	control	LOC_Os04g17680	36.946666666666665	-0.271059636507151	Down-DEG-N22	0.7781046931511848
IR64	control	LOC_Os04g17700	27.613333333333333	-0.613255053028426	Down-DEG-N22	0.862794035465459
IR64	control	LOC_Os04g17770	0	4.58743005487518	Up-DEG-N22	0.8028401541863309
IR64	control	LOC_Os04g18010	15.483333333333334	-0.78532937470764	Down-DEG-N22	0.7707616220930635
IR64	control	LOC_Os04g18030	5.556666666666667	-0.387241529461414	Down-DEG-N22	0.7851517986635501
IR64	control	LOC_Os04g18090	304.83666666666664	-0.359391575431263	Down-DEG-N22	0.7757522912649006
IR64	control	LOC_Os04g18140	0.06666666666666667	5.84500265796141	Up-DEG-N22	0.8451280215214286
IR64	control	LOC_Os04g18570	0.84	1.02882838520446	Up-DEG-N22	0.7074404762
IR64	control	LOC_Os04g18790	1.9833333333333334	0.966772926267929	Up-DEG-N22	0.81015873016
IR64	control	LOC_Os04g19140	0.2966666666666667	1.50949270593887	Up-DEG-N22	0.8059291925584121
IR64	control	LOC_Os04g19740	7.45	0.642243798206835	Up-DEG-N22	0.8523861961522814
IR64	control	LOC_Os04g19750	0.23333333333333334	2.20337247845682	Up-DEG-N22	0.8441397891658587
IR64	control	LOC_Os04g19800	9.443333333333333	-1.40745997308539	Down-DEG-N22	0
IR64	control	LOC_Os04g19810	1.0966666666666667	-2.93341232044597	Down-DEG-N22	0
IR64	control	LOC_Os04g20164	75.25666666666666	0.46387545972221	Up-DEG-N22	0.778582876198984
IR64	control	LOC_Os04g20210	1.7333333333333334	-3.97470550899074	Down-DEG-N22	0.8567027773458715
IR64	control	LOC_Os04g20220	50.57666666666667	-0.31937254746649	Down-DEG-N22	0.7772955613402598
IR64	control	LOC_Os04g20230	30.39	0.418344529634145	Up-DEG-N22	0.8175958422913514
IR64	control	LOC_Os04g20270	27.766666666666666	-0.36797326176675	Down-DEG-N22	0.7244476911975146
IR64	control	LOC_Os04g20330	1.89	-2.21012138410582	Down-DEG-N22	0.8367989417955556
IR64	control	LOC_Os04g20400	1.19	1.17168837667551	Up-DEG-N22	0.6262988857584416
IR64	control	LOC_Os04g20420	58.46	-0.637573067902593	Down-DEG-N22	0.7652750783911628
IR64	control	LOC_Os04g20440	0.14333333333333334	-4.38106789793967	Down-DEG-N22	0
IR64	control	LOC_Os04g20474	7.043333333333333	1.17512212629469	Up-DEG-N22	0.7894469988725714
IR64	control	LOC_Os04g20510	0.7066666666666667	1.83525159221091	Up-DEG-N22	0.6169241434
IR64	control	LOC_Os04g20560	0.42333333333333334	-4.48723620945789	Down-DEG-N22	0.8338583974066667
IR64	control	LOC_Os04g20590	15.126666666666667	0.456262410373	Up-DEG-N22	0.7901918707105794
IR64	control	LOC_Os04g20810	17.283333333333335	0.908800548828595	Up-DEG-N22	0.7672449258903061
IR64	control	LOC_Os04g20880	0.4966666666666667	1.6556466233928	Up-DEG-N22	0.8811352055235294
IR64	control	LOC_Os04g20960	3.8566666666666665	-0.711404779189649	Down-DEG-N22	0.8329303251633831
IR64	control	LOC_Os04g21110	7.39	-1.10259661558262	Down-DEG-N22	0.9550236085025
IR64	control	LOC_Os04g21320	92.38333333333334	0.871651310595609	Up-DEG-N22	0.6161273267813333
IR64	control	LOC_Os04g21340	393.82666666666665	-1.16145202866606	Down-DEG-N22	0.6461695946070175
IR64	control	LOC_Os04g21350	2.6333333333333333	-1.95394430415225	Down-DEG-N22	0.7901838487962343
IR64	control	LOC_Os04g21570	14.27	-0.96894946003731	Down-DEG-N22	0.8569154196981819
IR64	control	LOC_Os04g21600	11.49	0.739637411474297	Up-DEG-N22	0.7879852679567657
IR64	control	LOC_Os04g21610	11.66	-0.633319591370921	Down-DEG-N22	0.7878282643718996
IR64	control	LOC_Os04g21660	10.796666666666667	-0.967721414330624	Down-DEG-N22	0.9082735551482143
IR64	control	LOC_Os04g21710	220.68666666666667	-0.759585392549341	Down-DEG-N22	0.7571487390830846
IR64	control	LOC_Os04g21840	3.23	-5.27294478948542	Down-DEG-N22	0.8824514945875
IR64	control	LOC_Os04g21860	0.02	4.67998137088555	Up-DEG-N22	0.9206229228294117
IR64	control	LOC_Os04g21880	0.45	1.35987194964648	Up-DEG-N22	0.3333333333
IR64	control	LOC_Os04g21890	2.486666666666667	-0.80177663849287	Down-DEG-N22	0.5767889097393939
IR64	control	LOC_Os04g21950	14.299999999999999	0.897163475301799	Up-DEG-N22	0.8257683772857143
IR64	control	LOC_Os04g22120	0.21	-4.51405549017317	Down-DEG-N22	0.6890618736901755
IR64	control	LOC_Os04g22380	0.5266666666666666	-4.18086059909293	Down-DEG-N22	0.7788888888866666
IR64	control	LOC_Os04g22720	0.4666666666666667	-3.32282490799763	Down-DEG-N22	0.7434873949529411
IR64	control	LOC_Os04g22900	2.5233333333333334	-1.86944296607711	Down-DEG-N22	0.774414955776652
IR64	control	LOC_Os04g22930	0.18	1.43098910843981	Up-DEG-N22	0
IR64	control	LOC_Os04g23040	35.18	-5.43406089951115	Down-DEG-N22	0.8195860354210317
IR64	control	LOC_Os04g23180	22.063333333333333	-0.276028388064256	Down-DEG-N22	0.786004803414841
IR64	control	LOC_Os04g23210	6.906666666666666	-0.979625555780897	Down-DEG-N22	0.7194103653347059
IR64	control	LOC_Os04g23319	0	5.09043480871757	Up-DEG-N22	0.7471184247031746
IR64	control	LOC_Os04g23360	0.5866666666666667	-6.06591404745371	Down-DEG-N22	0.7538193396255863
IR64	control	LOC_Os04g23550	0.8933333333333333	3.60816461486305	Up-DEG-N22	0.8164020575069652
IR64	control	LOC_Os04g23580	2.8066666666666666	0.650614615155178	Up-DEG-N22	0.707266260967632
IR64	control	LOC_Os04g23760	0.73	0.76645829830148	Up-DEG-N22	0.8541350625166667
IR64	control	LOC_Os04g23820	41.63666666666667	-0.441223231100313	Down-DEG-N22	0.827437123872093
IR64	control	LOC_Os04g23849	4.1	-0.83336921388578	Down-DEG-N22	0.8476716652823529
IR64	control	LOC_Os04g23890	17.183333333333334	-0.958318478586351	Down-DEG-N22	0.6871957704132174
IR64	control	LOC_Os04g24040	0.006666666666666667	6.25730329094982	Up-DEG-N22	0.8037778605177143
IR64	control	LOC_Os04g24110	2.9433333333333334	2.62870471713019	Up-DEG-N22	0.8886183261181818
IR64	control	LOC_Os04g24140	54.62	-0.583579728024725	Down-DEG-N22	0.7918006398870057
IR64	control	LOC_Os04g24165	12.186666666666667	0.771159489578888	Up-DEG-N22	0.7075510477333333
IR64	control	LOC_Os04g24170	25.94	-0.533902776605475	Down-DEG-N22	0.6996050020314286
IR64	control	LOC_Os04g24180	39.336666666666666	0.474712238306876	Up-DEG-N22	0.7817452015429013
IR64	control	LOC_Os04g24220	1.5033333333333334	-1.47581232925737	Down-DEG-N22	0.9128873066707547
IR64	control	LOC_Os04g24410	5.0600000000000005	0.4409236664893	Up-DEG-N22	0.7854422832557895
IR64	control	LOC_Os04g24520	283.8333333333333	-0.80026337427482	Down-DEG-N22	0.620447248482353
IR64	control	LOC_Os04g24530	0.18333333333333335	6.23270987090842	Up-DEG-N22	0.7174131554534562
IR64	control	LOC_Os04g24550	20.366666666666667	-0.923461899289569	Down-DEG-N22	0.6977866802556986
IR64	control	LOC_Os04g24600	10.426666666666666	0.373990675100631	Up-DEG-N22	0.7863551572677778
IR64	control	LOC_Os04g24610	15.383333333333333	-0.368397180049061	Down-DEG-N22	0.7558590102647059
IR64	control	LOC_Os04g24770	22.740000000000002	-7.73958724161736	Down-DEG-N22	0.777101331120979
IR64	control	LOC_Os04g25140	2.566666666666667	-0.753122889775007	Down-DEG-N22	0.85364583333125
IR64	control	LOC_Os04g25150	567.0833333333334	-2.1294653662554	Down-DEG-N22	0.8460794579788733
IR64	control	LOC_Os04g25160	2419.9966666666664	-1.61814797347665	Down-DEG-N22	0.746714640775
IR64	control	LOC_Os04g25190	2691.213333333333	-1.83670858052494	Down-DEG-N22	0.8677279008858696
IR64	control	LOC_Os04g25300	0.7266666666666667	0.946184415613664	Up-DEG-N22	0.5990732092131579
IR64	control	LOC_Os04g25400	75.04333333333334	-0.758955971884288	Down-DEG-N22	0.6690940458226415
IR64	control	LOC_Os04g25410	24.826666666666668	0.401139127605752	Up-DEG-N22	0.7144954883594428
IR64	control	LOC_Os04g25440	10.583333333333334	0.978920063845732	Up-DEG-N22	0.802863282536036
IR64	control	LOC_Os04g25470	0.06666666666666667	-3.97663515911474	Down-DEG-N22	0.715447978092126
IR64	control	LOC_Os04g25540	31.686666666666667	-2.43845354035266	Down-DEG-N22	0.8828215901735295
IR64	control	LOC_Os04g25550	30.52	-0.282876893831284	Down-DEG-N22	0.6872976102013794
IR64	control	LOC_Os04g25570	30.863333333333333	-0.81796887558178	Down-DEG-N22	0.7566803433127273
IR64	control	LOC_Os04g25740	0.09000000000000001	2.21665294229018	Up-DEG-N22	0.8197285478125
IR64	control	LOC_Os04g25784	0.13666666666666666	2.13570063787698	Up-DEG-N22	0.7937511870822223
IR64	control	LOC_Os04g25900	0	7.76509357272751	Up-DEG-N22	0.7826373827208334
IR64	control	LOC_Os04g25990	1.2233333333333334	0.991262236254588	Up-DEG-N22	0.8763023008272727
IR64	control	LOC_Os04g26190	472.31666666666666	-0.970674781704623	Down-DEG-N22	0.8190476190333333
IR64	control	LOC_Os04g26220	276.31333333333333	-2.83179315403562	Down-DEG-N22	0.7587537361888889
IR64	control	LOC_Os04g26230	437.8566666666667	-1.13332206829601	Down-DEG-N22	0.8275104970205128
IR64	control	LOC_Os04g26330	0	6.18536966306502	Up-DEG-N22	0.7871231458939394
IR64	control	LOC_Os04g26490	0.2	-2.89254391141919	Down-DEG-N22	0.6765772975857143
IR64	control	LOC_Os04g26790	13.993333333333334	-1.78966862342369	Down-DEG-N22	0.7234962776372408
IR64	control	LOC_Os04g26834	61.623333333333335	-1.11728270526995	Down-DEG-N22	0.7992857783054879
IR64	control	LOC_Os04g26841	13.703333333333333	-1.18188696768324	Down-DEG-N22	0.8590197787897119
IR64	control	LOC_Os04g26850	33.29666666666667	-0.245163476907548	Down-DEG-N22	0.8173705147006944
IR64	control	LOC_Os04g26870	4.13	1.55982942988057	Up-DEG-N22	0.8117796182258065
IR64	control	LOC_Os04g26910	45.96333333333333	0.531172957982632	Up-DEG-N22	0.8304326338729344
IR64	control	LOC_Os04g26920	42.75666666666667	-0.459018185321659	Down-DEG-N22	0.7840578391018073
IR64	control	LOC_Os04g27190	20.35333333333333	-10.8329904532218	Down-DEG-N22	0.765447040843188
IR64	control	LOC_Os04g27250	16.64666666666667	-3.24328336879699	Down-DEG-N22	0.8608502337361862
IR64	control	LOC_Os04g27340	0.30333333333333334	-4.57285262551007	Down-DEG-N22	0.7808782189600868
IR64	control	LOC_Os04g27620	0.5033333333333333	-3.72057630017864	Down-DEG-N22	0.5735294117624999
IR64	control	LOC_Os04g27670	20.04	-9.86251516229918	Down-DEG-N22	0.6484516739448598
IR64	control	LOC_Os04g27750	1.8433333333333333	-4.94860928184488	Down-DEG-N22	0.773547218515
IR64	control	LOC_Os04g27790	0.64	-2.25188848385172	Down-DEG-N22	0.8416983015956522
IR64	control	LOC_Os04g27850	14.976666666666667	-0.438632339197486	Down-DEG-N22	0.7286657218869566
IR64	control	LOC_Os04g27950	1.5	2.88593278928851	Up-DEG-N22	0.761654135325
IR64	control	LOC_Os04g28010	10.593333333333334	-0.418439294502191	Down-DEG-N22	0.7043212067757962
IR64	control	LOC_Os04g28020	2.48	-0.761636750100026	Down-DEG-N22	0.7995951417
IR64	control	LOC_Os04g28040	5.8100000000000005	-0.480342509185067	Down-DEG-N22	0.7365606632666667
IR64	control	LOC_Os04g28050	12.97	-1.17183420042169	Down-DEG-N22	0.6294036350147059
IR64	control	LOC_Os04g28100	6.683333333333334	-0.726217727201036	Down-DEG-N22	0.6930772005666667
IR64	control	LOC_Os04g28170	3.4833333333333334	0.789371967125638	Up-DEG-N22	0.7307458858862595
IR64	control	LOC_Os04g28180	399.50333333333333	0.418905606083868	Up-DEG-N22	0.749445510239394
IR64	control	LOC_Os04g28210	0.19999999999999998	3.20155139148606	Up-DEG-N22	0.8096358237850202
IR64	control	LOC_Os04g28234	7.996666666666667	-1.12463732019033	Down-DEG-N22	0.78566680943875
IR64	control	LOC_Os04g28250	0.05666666666666667	8.40280248938269	Up-DEG-N22	0.769592325382243
IR64	control	LOC_Os04g28300	3.4066666666666667	-0.812517829169925	Down-DEG-N22	0.8131050482675214
IR64	control	LOC_Os04g28420	28.173333333333332	-1.08031119203792	Down-DEG-N22	0.7187473267541666
IR64	control	LOC_Os04g28460	6.173333333333333	-0.673480695939297	Down-DEG-N22	0.8263147134321918
IR64	control	LOC_Os04g28470	0.8733333333333334	-6.23299903584904	Down-DEG-N22	0.7729207840824268
IR64	control	LOC_Os04g28480	7.323333333333333	-3.66238099487976	Down-DEG-N22	0.8152394626779279
IR64	control	LOC_Os04g28540	11.746666666666666	-5.46145512864666	Down-DEG-N22	0.6288942001162791
IR64	control	LOC_Os04g28580	3.6966666666666668	-5.28767328021555	Down-DEG-N22	0.80565211684051
IR64	control	LOC_Os04g28590	0	6.82988340309825	Up-DEG-N22	0.6589316676594059
IR64	control	LOC_Os04g28830	0.99	2.97125209041834	Up-DEG-N22	0.8012309546614035
IR64	control	LOC_Os04g28850	0.5166666666666666	2.15836821811539	Up-DEG-N22	0.8618523055052631
IR64	control	LOC_Os04g28990	51.39	1.36416619599635	Up-DEG-N22	0.846028606269086
IR64	control	LOC_Os04g29380	0.16	-3.68086948178588	Down-DEG-N22	0.7111049456901961
IR64	control	LOC_Os04g29424	1.1033333333333333	1.96615120388779	Up-DEG-N22	0.7662033977579545
IR64	control	LOC_Os04g29620	0.21333333333333335	-5.3934978179644	Down-DEG-N22	0.7108494702234568
IR64	control	LOC_Os04g29680	0.2833333333333333	-4.88552129171567	Down-DEG-N22	0.7126887159609195
IR64	control	LOC_Os04g29780	2.9	-1.20470843374442	Down-DEG-N22	0.4
IR64	control	LOC_Os04g29920	10.726666666666667	0.877801839263571	Up-DEG-N22	0.6091778591888889
IR64	control	LOC_Os04g30010	1.93	-2.44497806755695	Down-DEG-N22	0.7129446315
IR64	control	LOC_Os04g30030	0	6.68482978543688	Up-DEG-N22	0.6780086913333333
IR64	control	LOC_Os04g30040	0	4.19489490639798	Up-DEG-N22	0.8579365079333333
IR64	control	LOC_Os04g30160	0	7.52343264851664	Up-DEG-N22	0.673382173575862
IR64	control	LOC_Os04g30180	0	8.05419323908946	Up-DEG-N22	0.7582940307788733
IR64	control	LOC_Os04g30200	6.55	-8.79432380771792	Down-DEG-N22	0.6495440729425532
IR64	control	LOC_Os04g30210	7.726666666666667	-0.617317894048609	Down-DEG-N22	0.6498943932653334
IR64	control	LOC_Os04g30300	4.546666666666667	-2.20205915321085	Down-DEG-N22	0.8631342721757576
IR64	control	LOC_Os04g30310	0.08	5.84779312716039	Up-DEG-N22	0
IR64	control	LOC_Os04g30320	0.060000000000000005	4.6210484949997	Up-DEG-N22	0.7903569974809525
IR64	control	LOC_Os04g30430	48.31666666666667	0.341873260427048	Up-DEG-N22	0.6613718012807692
IR64	control	LOC_Os04g30450	18.56	-0.677762295986563	Down-DEG-N22	0.7504773004846154
IR64	control	LOC_Os04g30490	4.993333333333333	-0.775571910415402	Down-DEG-N22	0.9317460317473685
IR64	control	LOC_Os04g30540	2.24	-1.04258811800786	Down-DEG-N22	0.7614303032945454
IR64	control	LOC_Os04g30610	1.4466666666666668	-6.4711399980392	Down-DEG-N22	0.5
IR64	control	LOC_Os04g30660	0.24333333333333332	-3.19917494578784	Down-DEG-N22	0.886609163611842
IR64	control	LOC_Os04g30690	0.29333333333333333	-5.17682090573392	Down-DEG-N22	0.8914771043473684
IR64	control	LOC_Os04g30720	0.8466666666666667	0.850730390106157	Up-DEG-N22	0.6750830959148149
IR64	control	LOC_Os04g30750	0.023333333333333334	4.44699260750434	Up-DEG-N22	0.855508744075
IR64	control	LOC_Os04g30760	31.986666666666665	0.220942668526735	Up-DEG-N22	0.8248852600428571
IR64	control	LOC_Os04g30770	0.5433333333333333	2.45195227024529	Up-DEG-N22	0.7288675970477273
IR64	control	LOC_Os04g30780	62.663333333333334	-0.681792051133793	Down-DEG-N22	0.7521345521659091
IR64	control	LOC_Os04g30800	11.33	0.874987479364133	Up-DEG-N22	0.73601002755
IR64	control	LOC_Os04g30810	0.04666666666666667	4.62146588068648	Up-DEG-N22	0
IR64	control	LOC_Os04g30880	14.396666666666667	-1.75356088123565	Down-DEG-N22	0.8171537913368421
IR64	control	LOC_Os04g30920	0.32666666666666666	1.951390375235	Up-DEG-N22	0.8321740015123288
IR64	control	LOC_Os04g30960	0	5.48370219272707	Up-DEG-N22	0.755703310104918
IR64	control	LOC_Os04g30980	2.1100000000000003	1.54716759991661	Up-DEG-N22	0.6473071508055556
IR64	control	LOC_Os04g31000	8.28	-0.457802893051198	Down-DEG-N22	0.6796658310233062
IR64	control	LOC_Os04g31010	3.1233333333333335	4.33156449710032	Up-DEG-N22	0.7245186575560606
IR64	control	LOC_Os04g31020	0.04666666666666667	4.56700973608278	Up-DEG-N22	0.8002092492893333
IR64	control	LOC_Os04g31070	203.52333333333334	-0.249445542167313	Down-DEG-N22	0.8155945445441718
IR64	control	LOC_Os04g31090	0	4.19376403521761	Up-DEG-N22	0.704155891959841
IR64	control	LOC_Os04g31110	7.34	0.784869911018649	Up-DEG-N22	0.7575961446708738
IR64	control	LOC_Os04g31120	5.873333333333334	-1.37931865526108	Down-DEG-N22	0.7045165971337838
IR64	control	LOC_Os04g31140	2.8566666666666665	2.77129010392998	Up-DEG-N22	0.8936920222714286
IR64	control	LOC_Os04g31210	14.55	0.862617349942397	Up-DEG-N22	0.7437824606025
IR64	control	LOC_Os04g31240	2.0833333333333335	-1.44167116311965	Down-DEG-N22	0.6819662520367648
IR64	control	LOC_Os04g31320	16.056666666666665	0.264790961902988	Up-DEG-N22	0.6550470712750001
IR64	control	LOC_Os04g31340	38.089999999999996	-0.404811367679948	Down-DEG-N22	0.7344203828067873
IR64	control	LOC_Os04g31350	19.143333333333334	-0.51252442635407	Down-DEG-N22	0.5575894281266667
IR64	control	LOC_Os04g31390	8.996666666666666	-0.261437236343657	Down-DEG-N22	0.5942384430576271
IR64	control	LOC_Os04g31410	0	11.276599470182	Up-DEG-N22	0.824644919135567
IR64	control	LOC_Os04g31460	0.5433333333333333	3.00579823782589	Up-DEG-N22	0.3451923077
IR64	control	LOC_Os04g31470	5.92	-6.67032239368332	Down-DEG-N22	0
IR64	control	LOC_Os04g31520	1.8033333333333332	2.19587254490283	Up-DEG-N22	0.6819037494105263
IR64	control	LOC_Os04g31524	0	8.01254721797672	Up-DEG-N22	0.7658903524
IR64	control	LOC_Os04g31550	0.10333333333333333	4.46890262586322	Up-DEG-N22	0.7291297672412588
IR64	control	LOC_Os04g31570	0	4.47332684735048	Up-DEG-N22	0.7305588533135459
IR64	control	LOC_Os04g31580	0	6.17445247466344	Up-DEG-N22	0.752605980703125
IR64	control	LOC_Os04g31610	1.0333333333333332	3.31630773883005	Up-DEG-N22	0.8144796826690117
IR64	control	LOC_Os04g31620	14.093333333333334	0.59505367628023	Up-DEG-N22	0.6580445482180851
IR64	control	LOC_Os04g31670	1.1633333333333333	3.36029430560083	Up-DEG-N22	0.67952380951
IR64	control	LOC_Os04g31710	0.24333333333333335	1.95510121551064	Up-DEG-N22	0.80451942116
IR64	control	LOC_Os04g31730	4.52	1.02374607230156	Up-DEG-N22	0.4309409241352941
IR64	control	LOC_Os04g31760	0.11	3.18407814479425	Up-DEG-N22	0.8120921107094594
IR64	control	LOC_Os04g31804	24.31	-2.2469817726882	Down-DEG-N22	0.6987899825487883
IR64	control	LOC_Os04g31820	55.486666666666665	1.15722242885394	Up-DEG-N22	0.7730900613714285
IR64	control	LOC_Os04g31900	15.966666666666667	-0.372162885556316	Down-DEG-N22	0.755563764002144
IR64	control	LOC_Os04g31910	10.073333333333332	0.726820325190155	Up-DEG-N22	0.6721277791966667
IR64	control	LOC_Os04g31924	19.573333333333334	-0.954917829847149	Down-DEG-N22	0.764165501168
IR64	control	LOC_Os04g31940	21.166666666666664	-0.53248927942138	Down-DEG-N22	0.7094243873462766
IR64	control	LOC_Os04g31950	14.116666666666667	0.43586591481019	Up-DEG-N22	0.5178508530285715
IR64	control	LOC_Os04g31971	0.060000000000000005	6.86719664154945	Up-DEG-N22	0.7494694128583334
IR64	control	LOC_Os04g32000	0.7233333333333334	3.14753107235425	Up-DEG-N22	0.7975595758130719
IR64	control	LOC_Os04g32010	0.07666666666666666	2.32488970819539	Up-DEG-N22	0.7892857142857143
IR64	control	LOC_Os04g32020	127.82333333333334	-0.327685123142076	Down-DEG-N22	0.7358574864062395
IR64	control	LOC_Os04g32030	114.11333333333333	0.615193520384663	Up-DEG-N22	0.7497356129087929
IR64	control	LOC_Os04g32050	29.703333333333333	0.565879922871862	Up-DEG-N22	0.49254367427025497
IR64	control	LOC_Os04g32090	2.36	-0.719247926623416	Down-DEG-N22	0.961189746925
IR64	control	LOC_Os04g32120	0.09999999999999999	4.23139465103449	Up-DEG-N22	0.7819502470486667
IR64	control	LOC_Os04g32150	6.07	-1.09426954342221	Down-DEG-N22	0.6705195024289474
IR64	control	LOC_Os04g32160	0.02	4.06066032455958	Up-DEG-N22	0.6837961378588235
IR64	control	LOC_Os04g32180	13.07	-2.28523658470277	Down-DEG-N22	0.8214083410605634
IR64	control	LOC_Os04g32210	11.506666666666666	-1.42274081696533	Down-DEG-N22	0.822610389608
IR64	control	LOC_Os04g32250	0.25	2.52572383974244	Up-DEG-N22	0.5580145344888889
IR64	control	LOC_Os04g32270	68.33333333333333	0.306654817994456	Up-DEG-N22	0.6564269348121429
IR64	control	LOC_Os04g32310	5.6866666666666665	0.539916968694543	Up-DEG-N22	0.7764447005630237
IR64	control	LOC_Os04g32330	166.48666666666668	-0.218936365245798	Down-DEG-N22	0.6955104751966666
IR64	control	LOC_Os04g32340	25.01	-0.198184249400161	Down-DEG-N22	0.7996808905996183
IR64	control	LOC_Os04g32370	13.686666666666667	-1.28435070207001	Down-DEG-N22	0.6370324836082417
IR64	control	LOC_Os04g32404	1.3233333333333333	1.17117178050087	Up-DEG-N22	0.7539540348528572
IR64	control	LOC_Os04g32460	50.18666666666667	-0.364144606495152	Down-DEG-N22	0.7299670368664596
IR64	control	LOC_Os04g32470	6.886666666666667	0.610345690333667	Up-DEG-N22	0.65864773507875
IR64	control	LOC_Os04g32490	8.216666666666667	-0.848172664198622	Down-DEG-N22	0.7502428091566666
IR64	control	LOC_Os04g32510	3.06	1.32018101976501	Up-DEG-N22	0.70873874675875
IR64	control	LOC_Os04g32560	121.14666666666666	-0.600828433701586	Down-DEG-N22	0.7298748122741573
IR64	control	LOC_Os04g32580	6.74	0.409229601801675	Up-DEG-N22	0.7133809382969697
IR64	control	LOC_Os04g32590	20.073333333333334	0.939850928092538	Up-DEG-N22	0.45902777777500003
IR64	control	LOC_Os04g32650	26.080000000000002	-0.280098542175779	Down-DEG-N22	0.6472364858868421
IR64	control	LOC_Os04g32660	238.04333333333332	-0.179425937811857	Down-DEG-N22	0.7349739854345239
IR64	control	LOC_Os04g32680	2152.05	-0.508158696002221	Down-DEG-N22	0.7354157867246306
IR64	control	LOC_Os04g32690	8.19	-0.502889847932475	Down-DEG-N22	0.7806262695706587
IR64	control	LOC_Os04g32740	18.83	-1.18099066778965	Down-DEG-N22	0.5609671776966667
IR64	control	LOC_Os04g32820	0.63	-4.39633259205014	Down-DEG-N22	0.7314011968382979
IR64	control	LOC_Os04g32840	0	4.46563848793192	Up-DEG-N22	0.7068195015014185
IR64	control	LOC_Os04g32850	154.58333333333334	0.917001853199738	Up-DEG-N22	0.8609131643078948
IR64	control	LOC_Os04g32860	8.253333333333334	1.42090571274029	Up-DEG-N22	0.7304876659962963
IR64	control	LOC_Os04g32880	21.826666666666668	-0.33930629982132	Down-DEG-N22	0.73626160708
IR64	control	LOC_Os04g32920	38.09666666666667	0.360087924783582	Up-DEG-N22	0.6698103093123456
IR64	control	LOC_Os04g32930	3.56	-0.976645006651954	Down-DEG-N22	0.7448486868791304
IR64	control	LOC_Os04g32950	181.01666666666665	0.734653977742611	Up-DEG-N22	0.8259619463333333
IR64	control	LOC_Os04g32960	26.330000000000002	0.134560397830679	Up-DEG-N22	0.8947344580078948
IR64	control	LOC_Os04g32970	13.353333333333333	-0.794250393898593	Down-DEG-N22	0.6912185130942184
IR64	control	LOC_Os04g32980	24.143333333333334	0.991240272939757	Up-DEG-N22	0.6620507062614174
IR64	control	LOC_Os04g33020	1.55	-4.69137507839968	Down-DEG-N22	0.7350803958000001
IR64	control	LOC_Os04g33030	58.56333333333333	0.949666110700375	Up-DEG-N22	0.7266391703775591
IR64	control	LOC_Os04g33040	40.193333333333335	-0.536432164610067	Down-DEG-N22	0.7762076423166666
IR64	control	LOC_Os04g33060	6.653333333333333	1.43877689559542	Up-DEG-N22	0.752750094227957
IR64	control	LOC_Os04g33110	56.626666666666665	1.23697002494162	Up-DEG-N22	0.7158135872962458
IR64	control	LOC_Os04g33150	0.09000000000000001	5.71398705969875	Up-DEG-N22	0.7484796949095238
IR64	control	LOC_Os04g33190	34.586666666666666	0.52348633055526	Up-DEG-N22	0.9581529581516129
IR64	control	LOC_Os04g33200	61.330000000000005	-0.151371595560465	Down-DEG-N22	0.7327101730245614
IR64	control	LOC_Os04g33210	7.286666666666667	-1.15604675666995	Down-DEG-N22	0.6463834116172413
IR64	control	LOC_Os04g33220	15.016666666666667	-0.252564196562032	Down-DEG-N22	0.7505677251626506
IR64	control	LOC_Os04g33240	4.976666666666667	-0.990251099813387	Down-DEG-N22	0.6825396825333333
IR64	control	LOC_Os04g33260	11.22	0.92017203004073	Up-DEG-N22	0.6793962651443478
IR64	control	LOC_Os04g33280	18.39666666666667	-0.271354873457719	Down-DEG-N22	0.7024820978115385
IR64	control	LOC_Os04g33310	18.456666666666667	1.5990613504686	Up-DEG-N22	0.6612851434214286
IR64	control	LOC_Os04g33360	3.6933333333333334	0.624492591665176	Up-DEG-N22	0.68429625223125
IR64	control	LOC_Os04g33370	13.563333333333334	1.68728995462518	Up-DEG-N22	0.7795368527189473
IR64	control	LOC_Os04g33400	1.7666666666666666	1.24443698338197	Up-DEG-N22	0.7928392931052631
IR64	control	LOC_Os04g33420	272.3333333333333	-1.34148106557942	Down-DEG-N22	0.8968288866030303
IR64	control	LOC_Os04g33450	198.05666666666667	2.0910670821038	Up-DEG-N22	0.375
IR64	control	LOC_Os04g33480	20.006666666666668	-0.463096582381836	Down-DEG-N22	0
IR64	control	LOC_Os04g33490	13.52	-0.243741996311499	Down-DEG-N22	0.65880787314
IR64	control	LOC_Os04g33530	0.18666666666666668	1.95850003467744	Up-DEG-N22	0.7086939553887446
IR64	control	LOC_Os04g33560	2.763333333333333	0.827931177978573	Up-DEG-N22	0.8257372257350877
IR64	control	LOC_Os04g33590	57.4	-2.15013577025164	Down-DEG-N22	0.9301948051909091
IR64	control	LOC_Os04g33630	11.123333333333333	0.724689358629783	Up-DEG-N22	0.7014735452799999
IR64	control	LOC_Os04g33680	0.8033333333333333	1.29293342925497	Up-DEG-N22	0.74285714286
IR64	control	LOC_Os04g33690	6.803333333333334	0.346376057282704	Up-DEG-N22	0.6638750721696428
IR64	control	LOC_Os04g33700	4.786666666666667	-0.461056184703074	Down-DEG-N22	0.4955038873606061
IR64	control	LOC_Os04g33710	1526.8166666666666	-0.68076405469968	Down-DEG-N22	0.7228479824021583
IR64	control	LOC_Os04g33720	23.21	2.46147211592064	Up-DEG-N22	0.7259676611180247
IR64	control	LOC_Os04g33740	77.34333333333333	0.134818734867679	Up-DEG-N22	0.5484509598121212
IR64	control	LOC_Os04g33760	3.9699999999999998	0.617838604225705	Up-DEG-N22	0.7238928806115384
IR64	control	LOC_Os04g33770	5.5200000000000005	-0.905130900678907	Down-DEG-N22	0.7769402959901639
IR64	control	LOC_Os04g33810	7.736666666666666	-0.541378898791848	Down-DEG-N22	0.85726310725
IR64	control	LOC_Os04g33820	10.44	2.44431315619479	Up-DEG-N22	0.7045454545500001
IR64	control	LOC_Os04g33830	249.65666666666667	0.721684293337101	Up-DEG-N22	0.5849993140583334
IR64	control	LOC_Os04g33860	4.616666666666666	0.60660147104165	Up-DEG-N22	0.8393514704210191
IR64	control	LOC_Os04g33880	22.673333333333332	0.463315154068299	Up-DEG-N22	0.6935567848984042
IR64	control	LOC_Os04g33900	8.616666666666667	2.06082262453617	Up-DEG-N22	0.7380560053034483
IR64	control	LOC_Os04g33920	0.6866666666666666	1.27678804630517	Up-DEG-N22	0.5873015873
IR64	control	LOC_Os04g33930	138.75333333333333	1.39910620587036	Up-DEG-N22	0.8535484011574007
IR64	control	LOC_Os04g33990	149.74	2.02651178372233	Up-DEG-N22	0.8318149597372093
IR64	control	LOC_Os04g34000	4.706666666666666	-0.810985622503375	Down-DEG-N22	0.7555797881904535
IR64	control	LOC_Os04g34010	9.1033333333333335	-3.67922815446099	Down-DEG-N22	0.6853389673188118
IR64	control	LOC_Os04g34050	1.7633333333333332	2.18062601572241	Up-DEG-N22	0.9166666666500001
IR64	control	LOC_Os04g34080	4.076666666666667	-0.709179057527325	Down-DEG-N22	0.8179764658939394
IR64	control	LOC_Os04g34100	158.69	0.213275231036508	Up-DEG-N22	0.91622306265
IR64	control	LOC_Os04g34140	14.613333333333333	0.746886853481074	Up-DEG-N22	0.6907602467735714
IR64	control	LOC_Os04g34170	34.42666666666667	0.671382182723948	Up-DEG-N22	0.4829059829
IR64	control	LOC_Os04g34240	2.9566666666666666	0.543139024204331	Up-DEG-N22	0.8333333333375
IR64	control	LOC_Os04g34250	1.75	-1.55839300965684	Down-DEG-N22	0.9305555555666667
IR64	control	LOC_Os04g34330	0.5966666666666667	2.26341976623134	Up-DEG-N22	0.8584923107518779
IR64	control	LOC_Os04g34360	0.026666666666666665	3.94391750506029	Up-DEG-N22	0.8787572000520548
IR64	control	LOC_Os04g34390	0.21000000000000002	-3.46209585154302	Down-DEG-N22	0.7139738549487805
IR64	control	LOC_Os04g34410	1.4666666666666668	-6.32372565742856	Down-DEG-N22	0.7809457116214286
IR64	control	LOC_Os04g34420	0.82	-1.46051691425302	Down-DEG-N22	0.5188609567311111
IR64	control	LOC_Os04g34440	23.506666666666668	-0.639905677588966	Down-DEG-N22	0.7769344378486264
IR64	control	LOC_Os04g34450	35.873333333333335	-0.862114413257633	Down-DEG-N22	0.7158512761502439
IR64	control	LOC_Os04g34460	24.279999999999998	-1.00465745170457	Down-DEG-N22	0.7825911412468085
IR64	control	LOC_Os04g34490	0.7966666666666666	-1.94678249704515	Down-DEG-N22	0.8116334231810811
IR64	control	LOC_Os04g34530	13.243333333333332	-0.423117086229882	Down-DEG-N22	0
IR64	control	LOC_Os04g34580	3.72	1.8740259330053	Up-DEG-N22	0.7147134653010989
IR64	control	LOC_Os04g34590	0.35333333333333333	1.99824044891424	Up-DEG-N22	0.6170469366302469
IR64	control	LOC_Os04g34610	5.803333333333334	1.41770273957982	Up-DEG-N22	0.421875
IR64	control	LOC_Os04g34620	19.633333333333333	0.477232271739934	Up-DEG-N22	0.8517796059173469
IR64	control	LOC_Os04g34670	7.87	-0.590818806912681	Down-DEG-N22	0
IR64	control	LOC_Os04g34720	5.89	-0.780800501998841	Down-DEG-N22	0.7640845221909837
IR64	control	LOC_Os04g34880	2.916666666666667	-2.02204034497157	Down-DEG-N22	0.7511485786742188
IR64	control	LOC_Os04g34976	19.15	-0.246651799598265	Down-DEG-N22	0.7176163712585366
IR64	control	LOC_Os04g34984	13.59	-0.617682906170109	Down-DEG-N22	0.9428963251928572
IR64	control	LOC_Os04g35010	0.25	9.44897182243884	Up-DEG-N22	0.635130407109091
IR64	control	LOC_Os04g35020	40.42666666666667	-1.80976757636611	Down-DEG-N22	0.6660905981020202
IR64	control	LOC_Os04g35030	1.3833333333333333	-7.24558486985864	Down-DEG-N22	0.83401354442
IR64	control	LOC_Os04g35060	7.66	-1.15364887406209	Down-DEG-N22	0.8173347473638701
IR64	control	LOC_Os04g35070	5.1866666666666665	2.09989883483902	Up-DEG-N22	0.8040931727205702
IR64	control	LOC_Os04g35080	9.89	1.16325154592107	Up-DEG-N22	0.6347810190493007
IR64	control	LOC_Os04g35090	256.79	0.420255244930094	Up-DEG-N22	0.8104935819852792
IR64	control	LOC_Os04g35100	1.6366666666666667	2.23855612338187	Up-DEG-N22	0.6232057823107143
IR64	control	LOC_Os04g35114	1.19	1.36248362560626	Up-DEG-N22	0.6721016483525
IR64	control	LOC_Os04g35130	5.543333333333334	1.03304342876165	Up-DEG-N22	0.6279336466743243
IR64	control	LOC_Os04g35140	3.5966666666666667	0.569964592162212	Up-DEG-N22	0.6930273298142857
IR64	control	LOC_Os04g35170	22.336666666666666	0.362901280535299	Up-DEG-N22	0.6563025210058824
IR64	control	LOC_Os04g35180	23.49	-0.477201435573415	Down-DEG-N22	0.8561549176138888
IR64	control	LOC_Os04g35190	43.00333333333334	-0.720949697194891	Down-DEG-N22	0.735076551405
IR64	control	LOC_Os04g35210	2.606666666666667	-1.82194736096237	Down-DEG-N22	0.7442286034148515
IR64	control	LOC_Os04g35220	14.76	0.474477955634598	Up-DEG-N22	0.8580210316483051
IR64	control	LOC_Os04g35240	20.766666666666666	0.443464743238251	Up-DEG-N22	0.6715374397435897
IR64	control	LOC_Os04g35260	7.566666666666667	-0.500411110295779	Down-DEG-N22	0.8544058009151163
IR64	control	LOC_Os04g35290	21.523333333333333	-0.330839940072948	Down-DEG-N22	0.6899054613030374
IR64	control	LOC_Os04g35300	473.39	-0.412474417945765	Down-DEG-N22	0.5744422244384615
IR64	control	LOC_Os04g35305	3.126666666666667	-0.756497919301125	Down-DEG-N22	0.5795379890648649
IR64	control	LOC_Os04g35390	3.5233333333333334	1.84082809680085	Up-DEG-N22	0.4558201058111111
IR64	control	LOC_Os04g35410	19.533333333333335	0.380339667526121	Up-DEG-N22	0.8380370495378531
IR64	control	LOC_Os04g35430	4.716666666666667	-0.649627914070248	Down-DEG-N22	0.767763532076923
IR64	control	LOC_Os04g35480	10.293333333333333	0.363238143080376	Up-DEG-N22	0.8262174606044872
IR64	control	LOC_Os04g35500	3.0433333333333334	0.836529393555937	Up-DEG-N22	0.6472314955188406
IR64	control	LOC_Os04g35520	54.64666666666667	0.190700830424544	Up-DEG-N22	0.9017746590364865
IR64	control	LOC_Os04g35530	1.4966666666666666	-1.46492461792681	Down-DEG-N22	0.7857638802711111
IR64	control	LOC_Os04g35540	4.533333333333333	0.980348146982733	Up-DEG-N22	0.6643132375269565
IR64	control	LOC_Os04g35570	84.29333333333334	0.120611552437635	Up-DEG-N22	0.897321428575
IR64	control	LOC_Os04g35580	2.69	2.50655461023047	Up-DEG-N22	0.7949292481241379
IR64	control	LOC_Os04g35660	3.25	-2.27423934640153	Down-DEG-N22	0.3986072206583333
IR64	control	LOC_Os04g35700	26.59	-1.04109174568434	Down-DEG-N22	0.7635814576169192
IR64	control	LOC_Os04g35739	1.96	1.3789471967877	Up-DEG-N22	0.9777777777666666
IR64	control	LOC_Os04g35760	10.106666666666667	-0.816063364436897	Down-DEG-N22	0.7501083278907408
IR64	control	LOC_Os04g35780	35.17666666666666	-0.555762137851559	Down-DEG-N22	0.7541783510826087
IR64	control	LOC_Os04g35800	7.223333333333333	0.594016308122244	Up-DEG-N22	0.6888268996458824
IR64	control	LOC_Os04g35840	49.47	-0.770309897658154	Down-DEG-N22	0.7226404930751072
IR64	control	LOC_Os04g35890	1.2866666666666666	2.60008580349621	Up-DEG-N22	0.7330794812369669
IR64	control	LOC_Os04g35900	45.733333333333334	-0.459801536167683	Down-DEG-N22	0.7749540917302326
IR64	control	LOC_Os04g35920	29.886666666666667	-0.507659769727282	Down-DEG-N22	0.7164250573823232
IR64	control	LOC_Os04g35930	0.12666666666666668	2.59513487934218	Up-DEG-N22	0.7265497240565421
IR64	control	LOC_Os04g35940	3.7966666666666664	-3.32162632149954	Down-DEG-N22	0.7203185767823219
IR64	control	LOC_Os04g36040	11.496666666666666	-1.30725295529268	Down-DEG-N22	0.7706231923913044
IR64	control	LOC_Os04g36050	76.63000000000001	-0.366850897165939	Down-DEG-N22	0.7449669184563342
IR64	control	LOC_Os04g36054	12.006666666666666	-0.564287184786726	Down-DEG-N22	0.6358420867671641
IR64	control	LOC_Os04g36062	7.48	-1.45330149688725	Down-DEG-N22	0.6995100363430108
IR64	control	LOC_Os04g36070	23.483333333333334	-0.593745428128786	Down-DEG-N22	0.6800456794657143
IR64	control	LOC_Os04g36570	27.259999999999998	0.194056298067068	Up-DEG-N22	0.72812499999375
IR64	control	LOC_Os04g36580	0.6166666666666667	-0.966310190232276	Down-DEG-N22	0.751714143402449
IR64	control	LOC_Os04g36590	6.153333333333333	-0.639715771412675	Down-DEG-N22	0.9270002658157894
IR64	control	LOC_Os04g36600	2.02	1.01071809983131	Up-DEG-N22	0.7593516350328359
IR64	control	LOC_Os04g36620	34.306666666666665	-0.486063014478487	Down-DEG-N22	0.7638004059147369
IR64	control	LOC_Os04g36630	14.223333333333333	-0.472261461827514	Down-DEG-N22	0.7372854792051852
IR64	control	LOC_Os04g36660	19.313333333333333	-0.262886592166035	Down-DEG-N22	0.6558516755534246
IR64	control	LOC_Os04g36700	39.4	-0.302133474949785	Down-DEG-N22	0.8837412587375
IR64	control	LOC_Os04g36720	26.203333333333333	0.377802825616186	Up-DEG-N22	0.5862271847590164
IR64	control	LOC_Os04g36730	6.803333333333334	0.919046633813964	Up-DEG-N22	0.7962986151325582
IR64	control	LOC_Os04g36740	1.5966666666666667	1.91754182861868	Up-DEG-N22	0.7135984397792079
IR64	control	LOC_Os04g36750	10.643333333333333	-0.604148061759818	Down-DEG-N22	0.823807289488
IR64	control	LOC_Os04g36770	0.07666666666666667	3.50132744983407	Up-DEG-N22	0.9102513227583333
IR64	control	LOC_Os04g36790	7.3933333333333335	0.882222034742322	Up-DEG-N22	0.630435392454902
IR64	control	LOC_Os04g36800	26.923333333333332	-0.211236475299395	Down-DEG-N22	0.7195783076023585
IR64	control	LOC_Os04g36810	35.806666666666665	-0.520872829151721	Down-DEG-N22	0.592882973264497
IR64	control	LOC_Os04g36820	1.9666666666666666	1.81803517682923	Up-DEG-N22	0.4741525908894737
IR64	control	LOC_Os04g36850	10.613333333333333	-0.507108139655851	Down-DEG-N22	0.6604123533444445
IR64	control	LOC_Os04g36890	14.833333333333334	0.878333496647671	Up-DEG-N22	0.8581196581222222
IR64	control	LOC_Os04g36900	0.30666666666666664	2.85461518131456	Up-DEG-N22	0.7291993561044944
IR64	control	LOC_Os04g36910	17.013333333333335	-0.645118832005682	Down-DEG-N22	0.7099995822595505
IR64	control	LOC_Os04g37430	4.486666666666666	1.57804346409777	Up-DEG-N22	0.7971565311427362
IR64	control	LOC_Os04g37460	472.44	-0.141040352403325	Down-DEG-N22	0.909722222225
IR64	control	LOC_Os04g37500	7.803333333333334	0.420061646174284	Up-DEG-N22	0.6159102637785714
IR64	control	LOC_Os04g37520	52.36666666666667	-0.3008098776024	Down-DEG-N22	0
IR64	control	LOC_Os04g37540	8.013333333333334	-0.673016097702496	Down-DEG-N22	0.6968402512441176
IR64	control	LOC_Os04g37550	11.07	1.56258045420226	Up-DEG-N22	0.7848069553268293
IR64	control	LOC_Os04g37570	0.21	2.44450494215863	Up-DEG-N22	0.8064814814833333
IR64	control	LOC_Os04g37590	1.1300000000000001	1.13742582150183	Up-DEG-N22	0.8039686635456311
IR64	control	LOC_Os04g37600	169.11333333333334	-0.771651995651656	Down-DEG-N22	0.6695617195176471
IR64	control	LOC_Os04g37619	12.113333333333333	0.608830074687642	Up-DEG-N22	0.717928726629912
IR64	control	LOC_Os04g37650	0.05666666666666667	2.56535477099776	Up-DEG-N22	1
IR64	control	LOC_Os04g37660	21.41	-0.673932452019949	Down-DEG-N22	0.7772295216537118
IR64	control	LOC_Os04g37670	0.9166666666666666	1.25262355721367	Up-DEG-N22	0.86115620490625
IR64	control	LOC_Os04g37680	0.33	2.66319284452918	Up-DEG-N22	0.7162825066641025
IR64	control	LOC_Os04g37690	196.69666666666666	-0.0737226171555216	Down-DEG-N22	0.7315076162874126
IR64	control	LOC_Os04g37700	3.893333333333333	1.08854758643615	Up-DEG-N22	0.5909090909
IR64	control	LOC_Os04g37710	79.38666666666667	-1.13724920823822	Down-DEG-N22	0.7435772794121828
IR64	control	LOC_Os04g37730	2.57	1.08103374279664	Up-DEG-N22	0.7283353566686275
IR64	control	LOC_Os04g37740	5.793333333333333	1.33595958207364	Up-DEG-N22	0.8598068299912621
IR64	control	LOC_Os04g37750	5.39	-1.1825556377757	Down-DEG-N22	0.5414186507875
IR64	control	LOC_Os04g37760	9.04	-0.58684616516069	Down-DEG-N22	0.6258699633653846
IR64	control	LOC_Os04g37770	8.803333333333333	3.70563177885285	Up-DEG-N22	0.6524277204576923
IR64	control	LOC_Os04g37790	7.946666666666667	1.63317058929211	Up-DEG-N22	0.785899274857783
IR64	control	LOC_Os04g37904	20.356666666666666	-0.810636378426125	Down-DEG-N22	0.8598554584724138
IR64	control	LOC_Os04g37920	13.653333333333334	-0.744811671294531	Down-DEG-N22	0.822008737721709
IR64	control	LOC_Os04g37940	2.3266666666666667	1.10247129888686	Up-DEG-N22	0.6584432877938144
IR64	control	LOC_Os04g37950	15.433333333333334	-0.889384630793717	Down-DEG-N22	0.8012955865075188
IR64	control	LOC_Os04g37960	0.38	0.976425084615333	Up-DEG-N22	0.6586132807213283
IR64	control	LOC_Os04g37980	0.5933333333333333	1.53763763852475	Up-DEG-N22	0.6290108330242647
IR64	control	LOC_Os04g37990	4.933333333333334	1.09459027344406	Up-DEG-N22	0.8844246031666667
IR64	control	LOC_Os04g38010	0.16	2.93914819183086	Up-DEG-N22	0.6961498228862745
IR64	control	LOC_Os04g38026	75.49666666666667	-0.0982756442961101	Down-DEG-N22	0.6905741100429906
IR64	control	LOC_Os04g38220	14.76	4.13726474165107	Up-DEG-N22	0.6445863771705882
IR64	control	LOC_Os04g38240	0.7466666666666667	-6.34124651780296	Down-DEG-N22	0.8581337974166666
IR64	control	LOC_Os04g38260	27.226666666666667	-0.567925955717886	Down-DEG-N22	0.6356393670857143
IR64	control	LOC_Os04g38270	20.446666666666665	-2.56458734252601	Down-DEG-N22	0.7897453037176471
IR64	control	LOC_Os04g38310	19.89	0.557083496852378	Up-DEG-N22	0.933092948725
IR64	control	LOC_Os04g38320	9.956666666666667	0.81498651849335	Up-DEG-N22	0.8355296355631578
IR64	control	LOC_Os04g38340	20.51666666666667	-0.939210101917258	Down-DEG-N22	0.79705762986875
IR64	control	LOC_Os04g38360	0.5766666666666667	2.9030757007291	Up-DEG-N22	0.7975980872145161
IR64	control	LOC_Os04g38370	0.21	4.04976224601086	Up-DEG-N22	0.6856002476970874
IR64	control	LOC_Os04g38390	86.71666666666667	1.34155543629466	Up-DEG-N22	0.7616804257931175
IR64	control	LOC_Os04g38400	0.62	1.34166846716462	Up-DEG-N22	0.5366827616700001
IR64	control	LOC_Os04g38410	111.11333333333333	1.33375818901413	Up-DEG-N22	0.3881151857875
IR64	control	LOC_Os04g38450	16.326666666666668	0.688964751151703	Up-DEG-N22	0.6264275320772728
IR64	control	LOC_Os04g38520	45.14333333333333	0.95164384983191	Up-DEG-N22	0.655202900225641
IR64	control	LOC_Os04g38530	6.736666666666667	1.34131555695429	Up-DEG-N22	0.4330647793772727
IR64	control	LOC_Os04g38540	9.1466666666666665	1.03593240893469	Up-DEG-N22	0.8043157573123778
IR64	control	LOC_Os04g38560	481.76	-0.910784698961415	Down-DEG-N22	0.7919179765846354
IR64	control	LOC_Os04g38570	4.11	0.722140064192849	Up-DEG-N22	0.699046703491358
IR64	control	LOC_Os04g38600	270.80333333333334	0.0864657317837739	Up-DEG-N22	0.4702380952363636
IR64	control	LOC_Os04g38620	23.573333333333334	-0.418957407086282	Down-DEG-N22	0.7972883873
IR64	control	LOC_Os04g38640	7.926666666666667	-1.17071329744293	Down-DEG-N22	0.677112321244
IR64	control	LOC_Os04g38680	1.0466666666666666	0.825512325759382	Up-DEG-N22	0.59887534340625
IR64	control	LOC_Os04g38700	10.48	0.37353729071464	Up-DEG-N22	0.7035306969171052
IR64	control	LOC_Os04g38720	10.046666666666667	0.69763219896924	Up-DEG-N22	0.6231570361934783
IR64	control	LOC_Os04g38740	1.6533333333333333	1.10090894083245	Up-DEG-N22	0.6952562259032258
IR64	control	LOC_Os04g38750	108.56666666666666	-0.621392287422178	Down-DEG-N22	0.79528679654
IR64	control	LOC_Os04g38770	5.1466666666666665	-3.09713622786526	Down-DEG-N22	0.8022959070567568
IR64	control	LOC_Os04g38780	2.163333333333333	-2.629418899304	Down-DEG-N22	0.9531917482827587
IR64	control	LOC_Os04g38790	20.906666666666666	0.761126839625035	Up-DEG-N22	0.6542509470942858
IR64	control	LOC_Os04g38880	2.466666666666667	1.32111372757749	Up-DEG-N22	0.98484848485
IR64	control	LOC_Os04g38900	45.480000000000004	1.01685309326715	Up-DEG-N22	0.8888888889
IR64	control	LOC_Os04g38910	11.66	1.67847893528335	Up-DEG-N22	0.817708333325
IR64	control	LOC_Os04g38920	15.936666666666667	0.938213896562603	Up-DEG-N22	0.6392065060543478
IR64	control	LOC_Os04g38930	10.196666666666667	-0.452235908219558	Down-DEG-N22	0.715302130475
IR64	control	LOC_Os04g38950	48.8	0.802241778469605	Up-DEG-N22	0.46534172896363635
IR64	control	LOC_Os04g39030	10.309999999999999	0.476705197900129	Up-DEG-N22	0.7494378170909091
IR64	control	LOC_Os04g39040	45.593333333333334	0.416266164430478	Up-DEG-N22	0.8562074829785714
IR64	control	LOC_Os04g39060	7.746666666666667	-0.898866236504731	Down-DEG-N22	0.7445324240897249
IR64	control	LOC_Os04g39080	8.916666666666666	0.861792259016149	Up-DEG-N22	0.7601941606210145
IR64	control	LOC_Os04g39090	20.91	-0.257782407409846	Down-DEG-N22	0.7700614607607884
IR64	control	LOC_Os04g39100	10.603333333333333	1.45443963731059	Up-DEG-N22	0.5610679477892405
IR64	control	LOC_Os04g39110	4.48	1.59183204247017	Up-DEG-N22	0.6196093588964285
IR64	control	LOC_Os04g39140	5.8933333333333335	0.496915340521903	Up-DEG-N22	0.7616372173825853
IR64	control	LOC_Os04g39150	140.13666666666666	0.651826683859396	Up-DEG-N22	0.8328088578153846
IR64	control	LOC_Os04g39190	10.856666666666667	0.251010310824784	Up-DEG-N22	0.7523472872210526
IR64	control	LOC_Os04g39210	50.69	0.261342058586953	Up-DEG-N22	0.7549073497975078
IR64	control	LOC_Os04g39220	5.07	-0.683743186269137	Down-DEG-N22	0.49898988137
IR64	control	LOC_Os04g39240	13.193333333333333	0.629088527459177	Up-DEG-N22	0.7053723706255556
IR64	control	LOC_Os04g39250	0.9433333333333334	1.86495681348467	Up-DEG-N22	0.8445732497882682
IR64	control	LOC_Os04g39260	8.316666666666666	-0.610099625319647	Down-DEG-N22	0.6960731842264151
IR64	control	LOC_Os04g39270	25.333333333333336	-0.725682243674737	Down-DEG-N22	0.7429901964419214
IR64	control	LOC_Os04g39280	5.1433333333333335	-0.41860892350925	Down-DEG-N22	0.8976774456202532
IR64	control	LOC_Os04g39340	1.4066666666666667	2.15192578714799	Up-DEG-N22	0.738636363625
IR64	control	LOC_Os04g39420	5.473333333333334	1.04304090564864	Up-DEG-N22	0.8133438368913043
IR64	control	LOC_Os04g39450	40.513333333333335	-0.669156685914842	Down-DEG-N22	0.869348669737705
IR64	control	LOC_Os04g39489	96.54333333333334	-0.460463511850805	Down-DEG-N22	0.8895920611629032
IR64	control	LOC_Os04g39560	15.853333333333333	-0.192742393444107	Down-DEG-N22	0.7909738770648068
IR64	control	LOC_Os04g39570	5.81	1.44997922173057	Up-DEG-N22	0.8052829335052083
IR64	control	LOC_Os04g39590	55.89	0.507007204907838	Up-DEG-N22	0.4666666666666667
IR64	control	LOC_Os04g39629	17.316666666666666	-0.263113546680103	Down-DEG-N22	0.8144975273566503
IR64	control	LOC_Os04g39650	0.49333333333333335	3.20527173944704	Up-DEG-N22	0.748237377335443
IR64	control	LOC_Os04g39680	0.03666666666666667	3.53755034781177	Up-DEG-N22	0.8167477873416666
IR64	control	LOC_Os04g39780	0.5566666666666666	1.39269687573347	Up-DEG-N22	0.6300525613482759
IR64	control	LOC_Os04g39814	4.45	0.975390240825452	Up-DEG-N22	0.8014296281821516
IR64	control	LOC_Os04g39864	6.6033333333333335	-0.520123857169711	Down-DEG-N22	0.8460976616776893
IR64	control	LOC_Os04g39880	35.24333333333333	-1.09584136658465	Down-DEG-N22	0.7877563542427171
IR64	control	LOC_Os04g39900	12.950000000000001	-0.708465100320474	Down-DEG-N22	0.7767118915252649
IR64	control	LOC_Os04g39930	1.5233333333333332	-3.6181821098858	Down-DEG-N22	0.6479457614171429
IR64	control	LOC_Os04g39960	3.723333333333333	-1.24691426186057	Down-DEG-N22	0.6344944985562501
IR64	control	LOC_Os04g39970	8.12	-0.540020578027205	Down-DEG-N22	0.9300506041535714
IR64	control	LOC_Os04g39980	52.96	0.612362814559547	Up-DEG-N22	0.7032000027943689
IR64	control	LOC_Os04g40040	52.446666666666665	-0.310668105296264	Down-DEG-N22	0.83068157266379306
IR64	control	LOC_Os04g40050	6.713333333333334	-0.965041121872209	Down-DEG-N22	0.6403395619960001
IR64	control	LOC_Os04g40070	0.41	2.61331671699121	Up-DEG-N22	0.1875
IR64	control	LOC_Os04g40080	24.5	0.590127058312242	Up-DEG-N22	0.33286158284166667
IR64	control	LOC_Os04g40090	16.736666666666668	0.467803898784709	Up-DEG-N22	0.615161263375
IR64	control	LOC_Os04g40100	9.436666666666666	0.319691489552375	Up-DEG-N22	0.8956043956
IR64	control	LOC_Os04g40130	2.9133333333333336	0.989527746140902	Up-DEG-N22	0.8634259259277778
IR64	control	LOC_Os04g40150	47.946666666666665	-1.18149807800881	Down-DEG-N22	0.6315787088609756
IR64	control	LOC_Os04g40190	90.77666666666666	0.826304011596048	Up-DEG-N22	0.8781727350377778
IR64	control	LOC_Os04g40300	14.263333333333334	0.499350493239063	Up-DEG-N22	0.6174771543463504
IR64	control	LOC_Os04g40320	17.616666666666667	0.540132338514718	Up-DEG-N22	0.6979378511724138
IR64	control	LOC_Os04g40330	6.859999999999999	-0.850020396057673	Down-DEG-N22	0.8459670461689076
IR64	control	LOC_Os04g40340	1.59	1.65253661516783	Up-DEG-N22	0.7517443438955413
IR64	control	LOC_Os04g40400	18.603333333333335	0.612942288235848	Up-DEG-N22	0.6300447701552381
IR64	control	LOC_Os04g40410	2.93	0.782965510839893	Up-DEG-N22	0.7672877754854671
IR64	control	LOC_Os04g40430	42.656666666666666	-0.184710528949898	Down-DEG-N22	0.684575297945933
IR64	control	LOC_Os04g40440	0.16666666666666669	1.69654511241249	Up-DEG-N22	0.7707906653543147
IR64	control	LOC_Os04g40460	0	6.18592470529168	Up-DEG-N22	0.9841269841222222
IR64	control	LOC_Os04g40470	0.2033333333333333	2.94071648504073	Up-DEG-N22	0.93007936508
IR64	control	LOC_Os04g40500	2.71	0.623006068872757	Up-DEG-N22	0.7756613756583334
IR64	control	LOC_Os04g40510	0.8966666666666666	2.46797745749248	Up-DEG-N22	0.6668673910707692
IR64	control	LOC_Os04g40520	19.073333333333334	-1.50595353576247	Down-DEG-N22	0.6577480456014286
IR64	control	LOC_Os04g40540	10.346666666666668	0.607967701677485	Up-DEG-N22	0.6631973050609756
IR64	control	LOC_Os04g40560	4.366666666666666	2.50710841656443	Up-DEG-N22	0.8062994574194139
IR64	control	LOC_Os04g40570	9.6466666666666665	-2.39802883281632	Down-DEG-N22	0.83465608466
IR64	control	LOC_Os04g40580	0.48	2.10303258417972	Up-DEG-N22	0.7785209231157407
IR64	control	LOC_Os04g40600	34.083333333333336	0.568996173619812	Up-DEG-N22	0.6771801144791045
IR64	control	LOC_Os04g40630	39.123333333333335	0.834391816086077	Up-DEG-N22	0.81584945391
IR64	control	LOC_Os04g40660	53.12	-0.88656605167181	Down-DEG-N22	0.8605925324625
IR64	control	LOC_Os04g40670	40.486666666666665	-0.258067014125158	Down-DEG-N22	0.32857142855
IR64	control	LOC_Os04g40700	13.983333333333334	0.258193434929226	Up-DEG-N22	0.5926452673577319
IR64	control	LOC_Os04g40730	32.946666666666665	0.981650545201206	Up-DEG-N22	0.6694489685283237
IR64	control	LOC_Os04g40750	1.6666666666666665	-1.9927801360614401	Down-DEG-N22	0.9441993464125
IR64	control	LOC_Os04g40830	13.65	-1.01768117277528	Down-DEG-N22	0.6566634524875
IR64	control	LOC_Os04g40850	42.723333333333336	0.24235845859812	Up-DEG-N22	0.690849405532411
IR64	control	LOC_Os04g40860	20.04	-0.384026934921293	Down-DEG-N22	0.6948757622546875
IR64	control	LOC_Os04g40880	18.14	0.257252180032424	Up-DEG-N22	0.7469468484683006
IR64	control	LOC_Os04g40910	36.42333333333333	-1.07360555915833	Down-DEG-N22	0.7193522732260417
IR64	control	LOC_Os04g40950	630.7266666666667	0.0518460053927772	Up-DEG-N22	0.3708513708666667
IR64	control	LOC_Os04g40980	3.7866666666666666	0.760944420650389	Up-DEG-N22	0.6925262568166667
IR64	control	LOC_Os04g41020	14.436666666666667	-0.508350995095622	Down-DEG-N22	0.7349454005825582
IR64	control	LOC_Os04g41030	17.086666666666666	0.501750316830916	Up-DEG-N22	0.3174603174333333
IR64	control	LOC_Os04g41100	19.513333333333335	-0.182161762056754	Down-DEG-N22	0.7754673093188461
IR64	control	LOC_Os04g41150	20.776666666666667	-0.475248453939019	Down-DEG-N22	0.8264455782357143
IR64	control	LOC_Os04g41160	13.906666666666666	0.37042110079143997	Up-DEG-N22	0.6839359200444445
IR64	control	LOC_Os04g41200	26.03333333333333	-1.39316255543786	Down-DEG-N22	0.8480753903716981
IR64	control	LOC_Os04g41220	10.393333333333333	-0.412601378948346	Down-DEG-N22	0.717649946346
IR64	control	LOC_Os04g41238	0.6233333333333333	2.40373050133218	Up-DEG-N22	0.7401124338541667
IR64	control	LOC_Os04g41250	136.10333333333332	-1.61351405065458	Down-DEG-N22	0.7460162715972
IR64	control	LOC_Os04g41260	7.973333333333333	-0.846740635974438	Down-DEG-N22	0.6685051695953947
IR64	control	LOC_Os04g41280	3.013333333333333	1.37816443955648	Up-DEG-N22	0.708869469544086
IR64	control	LOC_Os04g41310	13.36	0.361901055770051	Up-DEG-N22	0.8473144373021232
IR64	control	LOC_Os04g41320	10.84	-0.469394797742516	Down-DEG-N22	0.8562721266357771
IR64	control	LOC_Os04g41340	38.24333333333333	-1.58569863091218	Down-DEG-N22	0.8568840579739131
IR64	control	LOC_Os04g41350	0.33666666666666667	2.04490646572683	Up-DEG-N22	0.8125
IR64	control	LOC_Os04g41380	1.2733333333333334	-1.30832306487305	Down-DEG-N22	0
IR64	control	LOC_Os04g41400	6.93	-1.41366804345999	Down-DEG-N22	0.7817511980486112
IR64	control	LOC_Os04g41410	8.863333333333333	-1.65707738204051	Down-DEG-N22	0.7804636759837399
IR64	control	LOC_Os04g41450	2.4433333333333334	-0.864358617234953	Down-DEG-N22	0.7070979477156522
IR64	control	LOC_Os04g41460	14.023333333333333	-0.205736597244722	Down-DEG-N22	0.6760420686208054
IR64	control	LOC_Os04g41470	50.803333333333335	-0.529509777849372	Down-DEG-N22	0.8219139725551724
IR64	control	LOC_Os04g41480	0.21	2.91491181446226	Up-DEG-N22	0.7155367139507143
IR64	control	LOC_Os04g41490	6.28	-0.358879439775943	Down-DEG-N22	0.805499187140273
IR64	control	LOC_Os04g41500	39.153333333333336	0.396132911914567	Up-DEG-N22	0.868442441912245
IR64	control	LOC_Os04g41510	7.183333333333334	-0.586759643691915	Down-DEG-N22	0.6011187834127659
IR64	control	LOC_Os04g41530	11.243333333333334	-1.03722431666717	Down-DEG-N22	0.7317308339665574
IR64	control	LOC_Os04g41540	8.106666666666667	1.45728374873127	Up-DEG-N22	0.8190926796713207
IR64	control	LOC_Os04g41560	24.566666666666666	1.85416039698941	Up-DEG-N22	0.7154069199121951
IR64	control	LOC_Os04g41570	7.58	1.27956073669992	Up-DEG-N22	0.65380358911
IR64	control	LOC_Os04g41580	7.656666666666667	-0.663464929306742	Down-DEG-N22	0.7550735150426356
IR64	control	LOC_Os04g41620	208.52333333333334	-1.85684457008363	Down-DEG-N22	0.73320627374
IR64	control	LOC_Os04g41630	0	6.40177907659656	Up-DEG-N22	0.6103174603285715
IR64	control	LOC_Os04g41640	61.55	-2.98798262932258	Down-DEG-N22	0.6415366146428572
IR64	control	LOC_Os04g41680	272.3466666666667	-4.55563514177389	Down-DEG-N22	0.7631034209866666
IR64	control	LOC_Os04g41759	0.24	1.70191996474814	Up-DEG-N22	0.7343033509777778
IR64	control	LOC_Os04g41800	2.873333333333333	2.60444285325225	Up-DEG-N22	0.8
IR64	control	LOC_Os04g41810	2.276666666666667	0.912919867735847	Up-DEG-N22	0.7577748177777778
IR64	control	LOC_Os04g41820	4.493333333333333	0.770474986954351	Up-DEG-N22	0.7926539885595506
IR64	control	LOC_Os04g41850	5.363333333333333	-0.312000549359857	Down-DEG-N22	0.7400849540333333
IR64	control	LOC_Os04g41860	5.3133333333333335	0.975960215406661	Up-DEG-N22	0.7404063475982143
IR64	control	LOC_Os04g41870	12.889999999999999	0.762380755961507	Up-DEG-N22	0.8708333333375
IR64	control	LOC_Os04g41900	6.27	1.08054093898143	Up-DEG-N22	0.580681818175
IR64	control	LOC_Os04g41910	17.56	-0.427781849424562	Down-DEG-N22	0.682973972090909
IR64	control	LOC_Os04g41920	11.786666666666667	0.490002372186453	Up-DEG-N22	0.7708128606061224
IR64	control	LOC_Os04g41960	30.746666666666666	2.06599532554622	Up-DEG-N22	0.7524831649791667
IR64	control	LOC_Os04g41970	3.8633333333333333	1.67578058758247	Up-DEG-N22	0.9462801787392857
IR64	control	LOC_Os04g42020	15.790000000000001	1.3386645131547	Up-DEG-N22	0.64284308395625
IR64	control	LOC_Os04g42030	5.986666666666666	1.56096831732342	Up-DEG-N22	0.7342544916184
IR64	control	LOC_Os04g42090	217.6	0.329849749539839	Up-DEG-N22	0.7577221626625
IR64	control	LOC_Os04g42095	18.063333333333333	0.626550250162563	Up-DEG-N22	0.8883982684
IR64	control	LOC_Os04g42100	2.01	1.68080584425368	Up-DEG-N22	0.7041364525944954
IR64	control	LOC_Os04g42120	0.3833333333333333	4.65668006405659	Up-DEG-N22	0.6312837253371179
IR64	control	LOC_Os04g42130	0.8866666666666667	1.88545883019625	Up-DEG-N22	0.8399126337899371
IR64	control	LOC_Os04g42134	2.856666666666667	0.932767915973704	Up-DEG-N22	0.8695288582387097
IR64	control	LOC_Os04g42140	32.79666666666667	-0.219546932818502	Down-DEG-N22	0.7067953045708661
IR64	control	LOC_Os04g42150	1.54	-4.6943374841954	Down-DEG-N22	0.7106837607
IR64	control	LOC_Os04g42200	5.77	1.2626453390977601	Up-DEG-N22	0.8390612951457447
IR64	control	LOC_Os04g42210	1257.1633333333334	-1.67041402575973	Down-DEG-N22	0.7934327577285714
IR64	control	LOC_Os04g42220	211.78	-1.08370000704722	Down-DEG-N22	0.8134675760263158
IR64	control	LOC_Os04g42250	70.5	0.44231821775333	Up-DEG-N22	0.7594915314759184
IR64	control	LOC_Os04g42270	199.23333333333335	0.286826229466042	Up-DEG-N22	0.7389139194822222
IR64	control	LOC_Os04g42290	7.8999999999999995	0.705355277570419	Up-DEG-N22	0.5899169338088028
IR64	control	LOC_Os04g42310	9.25	-0.496004655345018	Down-DEG-N22	0.7269334791221106
IR64	control	LOC_Os04g42320	29.37	0.232424618668871	Up-DEG-N22	0.6531239813506329
IR64	control	LOC_Os04g42330	9.976666666666667	0.410493195390614	Up-DEG-N22	0.6568933091480447
IR64	control	LOC_Os04g42340	19.69333333333333	0.864089728129541	Up-DEG-N22	0.6535610311413461
IR64	control	LOC_Os04g42350	14.1	-1.88218461643729	Down-DEG-N22	0.6369348872153846
IR64	control	LOC_Os04g42380	48.74333333333333	-0.557366331739632	Down-DEG-N22	0.8030349430165289
IR64	control	LOC_Os04g42420	13.57	0.454921205010055	Up-DEG-N22	0.8399787782782279
IR64	control	LOC_Os04g42430	29.45	-0.507130941783987	Down-DEG-N22	0.7788349017058395
IR64	control	LOC_Os04g42444	1.1433333333333333	2.10943433679984	Up-DEG-N22	0.7766780172642559
IR64	control	LOC_Os04g42470	43.723333333333336	-0.769644290473285	Down-DEG-N22	0.7431965192929825
IR64	control	LOC_Os04g42480	2.8333333333333335	-0.515772494008139	Down-DEG-N22	0.7948260506859375
IR64	control	LOC_Os04g42500	6.43	-0.952309970314512	Down-DEG-N22	0.713151322368421
IR64	control	LOC_Os04g42600	101.14	0.270287782430689	Up-DEG-N22	0.6933347888432836
IR64	control	LOC_Os04g42620	22.74	0.682866985344751	Up-DEG-N22	0.7027659212018248
IR64	control	LOC_Os04g42650	0.47000000000000003	2.74461116360592	Up-DEG-N22	0.7118037518025
IR64	control	LOC_Os04g42670	38.803333333333335	-0.153742313902332	Down-DEG-N22	0.7445120909183098
IR64	control	LOC_Os04g42690	6.966666666666667	0.951292819343145	Up-DEG-N22	0.8505602240882353
IR64	control	LOC_Os04g42700	19.053333333333335	-0.582072693845329	Down-DEG-N22	0.70688937858
IR64	control	LOC_Os04g42770	6.543333333333333	-0.332445335622189	Down-DEG-N22	0.6762132679820809
IR64	control	LOC_Os04g42784	6.1	-0.789506542157901	Down-DEG-N22	0.804209120461165
IR64	control	LOC_Os04g42840	14.120000000000001	-0.355921656988871	Down-DEG-N22	0.8282912359915663
IR64	control	LOC_Os04g42860	3.11	1.30190472712289	Up-DEG-N22	0.4465298236825
IR64	control	LOC_Os04g42870	14.62	-1.2589723867587	Down-DEG-N22	0.8277767693324515
IR64	control	LOC_Os04g42900	7.123333333333333	0.95057469843037	Up-DEG-N22	0.3761904762
IR64	control	LOC_Os04g42910	177.63333333333333	-0.922259765253038	Down-DEG-N22	0.5974369326196721
IR64	control	LOC_Os04g42920	34.163333333333334	-0.250576352447427	Down-DEG-N22	0.9632486811595745
IR64	control	LOC_Os04g42930	273.9533333333333	-0.499695410870681	Down-DEG-N22	0.77289610459
IR64	control	LOC_Os04g42940	3.3933333333333335	2.81248224303388	Up-DEG-N22	0.8437562522235995
IR64	control	LOC_Os04g42950	6.406666666666666	2.94910256761529	Up-DEG-N22	0.832116476064981
IR64	control	LOC_Os04g42960	111.02333333333333	-1.41498797117538	Down-DEG-N22	0.7503127715447369
IR64	control	LOC_Os04g42990	10.41	-0.361327787174403	Down-DEG-N22	0.670591630656117
IR64	control	LOC_Os04g43020	3.12	0.744683046482821	Up-DEG-N22	0.7689622529744792
IR64	control	LOC_Os04g43030	5.39	-1.39195541340675	Down-DEG-N22	0.659267335797006
IR64	control	LOC_Os04g43040	25.91	-0.283919994296876	Down-DEG-N22	0.7891521877728513
IR64	control	LOC_Os04g43050	14.476666666666667	-0.863760873104085	Down-DEG-N22	0.7040903657680413
IR64	control	LOC_Os04g43070	13.02	0.878946265246977	Up-DEG-N22	0.7508762479352942
IR64	control	LOC_Os04g43130	32.83	-0.305775657254948	Down-DEG-N22	0.7979451198481954
IR64	control	LOC_Os04g43150	26.446666666666665	-0.655336752811742	Down-DEG-N22	0.9395998677208334
IR64	control	LOC_Os04g43160	2.3766666666666665	0.687140106668826	Up-DEG-N22	0.7868081672125
IR64	control	LOC_Os04g43200	25.933333333333334	0.791143372718702	Up-DEG-N22	0.7381186032396739
IR64	control	LOC_Os04g43210	16.963333333333335	0.72451279067236	Up-DEG-N22	0.2995951417
IR64	control	LOC_Os04g43220	20.363333333333333	-0.703007199591016	Down-DEG-N22	0.7751140526118182
IR64	control	LOC_Os04g43310	4.11	-0.92049818689335	Down-DEG-N22	0.7782292357905028
IR64	control	LOC_Os04g43340	1.6733333333333333	-1.51440632651578	Down-DEG-N22	0.7589092482495575
IR64	control	LOC_Os04g43380	0.11	4.03737294573574	Up-DEG-N22	0.7555816414888888
IR64	control	LOC_Os04g43390	1.93	-1.84041417315956	Down-DEG-N22	0.7750906270034031
IR64	control	LOC_Os04g43400	0.05333333333333334	4.84208472188802	Up-DEG-N22	0.6837222941055837
IR64	control	LOC_Os04g43430	4.1	-1.28770667587112	Down-DEG-N22	0.7891184633845795
IR64	control	LOC_Os04g43490	12.276666666666667	0.317634004316076	Up-DEG-N22	0.7736589003267399
IR64	control	LOC_Os04g43550	24.48	-0.348038102677421	Down-DEG-N22	0.7925044393419223
IR64	control	LOC_Os04g43650	41.28333333333333	-0.782661137869845	Down-DEG-N22	0.8569444444500001
IR64	control	LOC_Os04g43680	14.236666666666666	1.66964576185347	Up-DEG-N22	0.8145355564935065
IR64	control	LOC_Os04g43690	14.953333333333333	-1.01913721143639	Down-DEG-N22	0.6912207501160174
IR64	control	LOC_Os04g43710	8.943333333333333	0.77869038091076	Up-DEG-N22	0.803108774242233
IR64	control	LOC_Os04g43760	76.56	1.05282156292892	Up-DEG-N22	0.914729580662295
IR64	control	LOC_Os04g43800	2.1233333333333335	1.14485930731549	Up-DEG-N22	0.6020276292352941
IR64	control	LOC_Os04g43820	6.486666666666666	1.24124408592247	Up-DEG-N22	0.7413031069103448
IR64	control	LOC_Os04g43910	9.013333333333334	1.23937368537806	Up-DEG-N22	0.7729210130185568
IR64	control	LOC_Os04g43922	10.396666666666667	0.399148350631284	Up-DEG-N22	0.6296464134304668
IR64	control	LOC_Os04g43990	6.84	1.19520196151621	Up-DEG-N22	0
IR64	control	LOC_Os04g44050	0.6066666666666667	1.67937708791483	Up-DEG-N22	0.7639226844607143
IR64	control	LOC_Os04g44060	6.0633333333333335	1.19866032278365	Up-DEG-N22	0.6868131868230769
IR64	control	LOC_Os04g44070	1.69	2.46996864642141	Up-DEG-N22	0
IR64	control	LOC_Os04g44090	3.953333333333333	-1.59243826190112	Down-DEG-N22	0.6940613180687075
IR64	control	LOC_Os04g44120	0	4.90637096859943	Up-DEG-N22	0.930621693125
IR64	control	LOC_Os04g44210	5.556666666666667	-0.388059796203146	Down-DEG-N22	0.7292322014663507
IR64	control	LOC_Os04g44300	0.6066666666666667	-1.24676647114314	Down-DEG-N22	0.6662503508784615
IR64	control	LOC_Os04g44340	16.96	-0.370687052675035	Down-DEG-N22	0.7210728074319298
IR64	control	LOC_Os04g44354	1.8633333333333333	-1.00677001036698	Down-DEG-N22	0.7038351050236842
IR64	control	LOC_Os04g44370	0.33	-1.1672680455107	Down-DEG-N22	0.7636491671463668
IR64	control	LOC_Os04g44400	29.21	1.16076572250942	Up-DEG-N22	0.6261111813274627
IR64	control	LOC_Os04g44410	4.526666666666667	1.07272103954655	Up-DEG-N22	0.8296814296857142
IR64	control	LOC_Os04g44440	3.2866666666666666	0.825292279160404	Up-DEG-N22	0.7891417825857143
IR64	control	LOC_Os04g44460	0.2866666666666667	3.0287719981112	Up-DEG-N22	0.875
IR64	control	LOC_Os04g44470	0.08666666666666667	3.70434865687682	Up-DEG-N22	0.57866413100625
IR64	control	LOC_Os04g44510	17.776666666666667	0.997400937338205	Up-DEG-N22	0.751163764715
IR64	control	LOC_Os04g44540	12.383333333333333	-0.770485931606653	Down-DEG-N22	0.8110857044910257
IR64	control	LOC_Os04g44590	30.553333333333335	-0.532137238031561	Down-DEG-N22	0.6800284592
IR64	control	LOC_Os04g44610	25.503333333333334	0.476266312073248	Up-DEG-N22	0.6912001520490566
IR64	control	LOC_Os04g44640	0.15	1.44648949795077	Up-DEG-N22	0.8556337546068429
IR64	control	LOC_Os04g44650	17.576666666666664	0.987449293188977	Up-DEG-N22	0.5190977735772727
IR64	control	LOC_Os04g44700	11.393333333333333	0.447336471723833	Up-DEG-N22	0.6764011886238095
IR64	control	LOC_Os04g44710	9.23	-0.434529472852867	Down-DEG-N22	0.5911252710608695
IR64	control	LOC_Os04g44730	9.276666666666667	-1.09640455706593	Down-DEG-N22	0.7188100301873787
IR64	control	LOC_Os04g44740	0.45	1.40097530771118	Up-DEG-N22	0.6295352879920949
IR64	control	LOC_Os04g44750	20.236666666666668	-0.259146743691253	Down-DEG-N22	0.6988439999554217
IR64	control	LOC_Os04g44810	12.5	-0.393890170884497	Down-DEG-N22	0.8258336326
IR64	control	LOC_Os04g44820	84.01	-0.287422980032551	Down-DEG-N22	0.7632111385344
IR64	control	LOC_Os04g44830	36.29333333333334	0.861096095504958	Up-DEG-N22	0.7386521563302817
IR64	control	LOC_Os04g44840	14.746666666666666	0.31976298934655	Up-DEG-N22	0.7733969648890511
IR64	control	LOC_Os04g44850	12.553333333333333	1.27752321489401	Up-DEG-N22	0.8656018035578947
IR64	control	LOC_Os04g44870	99.80333333333333	-0.226302811906603	Down-DEG-N22	0.579983276296591
IR64	control	LOC_Os04g44890	8.31	-0.797636220406256	Down-DEG-N22	0.7560639759171428
IR64	control	LOC_Os04g44900	2.29	1.78170655847508	Up-DEG-N22	0.7439827555022728
IR64	control	LOC_Os04g44910	3.7633333333333336	1.33717655129253	Up-DEG-N22	0.76571428572
IR64	control	LOC_Os04g44920	26.58	-0.325490905333002	Down-DEG-N22	0.9111111111111111
IR64	control	LOC_Os04g44924	1.1833333333333333	1.0535440011533	Up-DEG-N22	0.8736263736153846
IR64	control	LOC_Os04g44950	21.803333333333335	-0.993370144529382	Down-DEG-N22	0.8645590131017094
IR64	control	LOC_Os04g44980	2.6433333333333335	0.963668909243222	Up-DEG-N22	0.8106782106727273
IR64	control	LOC_Os04g45010	426.40666666666664	-1.04181109895054	Down-DEG-N22	0.812854063655
IR64	control	LOC_Os04g45070	169.34	0.448486817186732	Up-DEG-N22	0.8389018571112613
IR64	control	LOC_Os04g45180	8.393333333333333	-0.793734401264105	Down-DEG-N22	0.7454797450316129
IR64	control	LOC_Os04g45220	2.75	2.47359484003839	Up-DEG-N22	0.638805916305
IR64	control	LOC_Os04g45270	13.396666666666667	2.22428571055855	Up-DEG-N22	0.6300635753161049
IR64	control	LOC_Os04g45280	11.853333333333333	-0.447932151561596	Down-DEG-N22	0.8428063206134911
IR64	control	LOC_Os04g45290	242.60666666666668	-0.14697022115755	Down-DEG-N22	0.7994845508619873
IR64	control	LOC_Os04g45330	13.05	0.433857287981017	Up-DEG-N22	0.778834965757722
IR64	control	LOC_Os04g45340	0.36	2.29587633841739	Up-DEG-N22	0.5848545796834645
IR64	control	LOC_Os04g45370	25.876666666666665	1.8246108182342	Up-DEG-N22	0.8640323335857143
IR64	control	LOC_Os04g45460	10.336666666666666	1.19917652601523	Up-DEG-N22	0.7750973492130435
IR64	control	LOC_Os04g45480	4.8533333333333335	1.08712792546785	Up-DEG-N22	0.7150031724538889
IR64	control	LOC_Os04g45490	69.16	-1.39192011595399	Down-DEG-N22	0.6790579261942857
IR64	control	LOC_Os04g45520	8.386666666666667	1.23607350134531	Up-DEG-N22	0.7462322023857143
IR64	control	LOC_Os04g45570	23.976666666666667	0.483802251572058	Up-DEG-N22	0.7450580204114379
IR64	control	LOC_Os04g45580	24.97	-0.226520907448759	Down-DEG-N22	0.6544102912444444
IR64	control	LOC_Os04g45600	27.286666666666665	-0.517120658556989	Down-DEG-N22	0.7573751556398713
IR64	control	LOC_Os04g45610	36.49666666666667	-0.823298340057098	Down-DEG-N22	0.7279512085539473
IR64	control	LOC_Os04g45650	41.27333333333333	0.276198590688197	Up-DEG-N22	0.7359523809533334
IR64	control	LOC_Os04g45700	1.06	1.71101287322695	Up-DEG-N22	0.7370103271888
IR64	control	LOC_Os04g45710	3.0933333333333333	0.863778277329907	Up-DEG-N22	0.7696623796831169
IR64	control	LOC_Os04g45730	4.826666666666667	1.17675789989627	Up-DEG-N22	0.759269143899
IR64	control	LOC_Os04g45750	15.913333333333334	0.962196799525348	Up-DEG-N22	0.8465855572952381
IR64	control	LOC_Os04g45800	10.406666666666666	-0.628512850038073	Down-DEG-N22	0.7099597036453489
IR64	control	LOC_Os04g45810	2.3233333333333333	2.31278233838203	Up-DEG-N22	0.8152588197965517
IR64	control	LOC_Os04g45900	15.14	0.777666473399053	Up-DEG-N22	0.7460904310922077
IR64	control	LOC_Os04g45910	32.18	0.202036345633753	Up-DEG-N22	0.8175687410127451
IR64	control	LOC_Os04g45940	36.196666666666665	1.72523906363356	Up-DEG-N22	0.6766922598055046
IR64	control	LOC_Os04g45960	1.5866666666666667	2.90012845939593	Up-DEG-N22	0.8511183261142857
IR64	control	LOC_Os04g45970	51.629999999999995	-0.852476757149138	Down-DEG-N22	0.8118131614068871
IR64	control	LOC_Os04g45980	0.8133333333333334	2.94985966520528	Up-DEG-N22	0.598237179475
IR64	control	LOC_Os04g45990	13.796666666666667	-0.560937867386731	Down-DEG-N22	0.7665069272236559
IR64	control	LOC_Os04g46010	20.82	-1.14944435315856	Down-DEG-N22	0.7628899293686274
IR64	control	LOC_Os04g46020	13.46	-0.296114636883389	Down-DEG-N22	0.9491230034344827
IR64	control	LOC_Os04g46050	10.233333333333333	-0.503213926408792	Down-DEG-N22	0.7515428796328572
IR64	control	LOC_Os04g46079	45.46666666666667	-1.87202206995694	Down-DEG-N22	0.7858728501624224
IR64	control	LOC_Os04g46100	9.693333333333333	-0.36290876994349	Down-DEG-N22	0.7477516391916667
IR64	control	LOC_Os04g46110	4.743333333333333	5.78975544930442	Up-DEG-N22	0.6806748442971015
IR64	control	LOC_Os04g46140	0.03666666666666667	4.63934808466949	Up-DEG-N22	0
IR64	control	LOC_Os04g46160	0.27	2.48246037069546	Up-DEG-N22	0.7859400109214724
IR64	control	LOC_Os04g46170	2.1233333333333335	0.779443924601156	Up-DEG-N22	0.681527010004908
IR64	control	LOC_Os04g46190	77.31333333333333	-0.895486379642444	Down-DEG-N22	0.6964738326793104
IR64	control	LOC_Os04g46200	0	5.47026294361692	Up-DEG-N22	0.24871794875
IR64	control	LOC_Os04g46220	9.83	-0.404464863937902	Down-DEG-N22	0.8004759731153847
IR64	control	LOC_Os04g46280	26.26	0.996507220239074	Up-DEG-N22	0.911285711125
IR64	control	LOC_Os04g46300	0.76	-1.26963600556079	Down-DEG-N22	0.7445550267956834
IR64	control	LOC_Os04g46310	14.316666666666666	-0.975624672344496	Down-DEG-N22	0.7132106764550264
IR64	control	LOC_Os04g46320	5.486666666666666	0.780087964271792	Up-DEG-N22	0.6505353594859259
IR64	control	LOC_Os04g46350	5.683333333333334	0.919555263457596	Up-DEG-N22	0.724624618143769
IR64	control	LOC_Os04g46384	4.47	0.810525368359858	Up-DEG-N22	0.6318859089111111
IR64	control	LOC_Os04g46390	314.81666666666666	-0.517910815737662	Down-DEG-N22	0.6449339594113402
IR64	control	LOC_Os04g46400	3.6166666666666667	1.06065101615173	Up-DEG-N22	0.6990543186857143
IR64	control	LOC_Os04g46410	9.943333333333333	-3.11105263258773	Down-DEG-N22	0.29166666664999996
IR64	control	LOC_Os04g46450	22.043333333333333	-0.385129153286457	Down-DEG-N22	0.7283299532997375
IR64	control	LOC_Os04g46460	11.913333333333334	0.69034327190814	Up-DEG-N22	0.6765035683389559
IR64	control	LOC_Os04g46480	6.99	0.334937753936195	Up-DEG-N22	0.8396856862835821
IR64	control	LOC_Os04g46570	30.473333333333333	-1.47660528216029	Down-DEG-N22	0.9135224753727272
IR64	control	LOC_Os04g46600	1.2666666666666666	1.66842103992465	Up-DEG-N22	0.5719777248370967
IR64	control	LOC_Os04g46610	7.476666666666667	-0.589440926916603	Down-DEG-N22	0.7888635278714285
IR64	control	LOC_Os04g46630	14.64	-0.690851446118921	Down-DEG-N22	0.7736388844619048
IR64	control	LOC_Os04g46660	1.6800000000000002	2.29104874200229	Up-DEG-N22	0.7611509835105263
IR64	control	LOC_Os04g46670	41.233333333333334	-0.934064461008539	Down-DEG-N22	0.617233292234965
IR64	control	LOC_Os04g46680	3.466666666666667	0.768511277445633	Up-DEG-N22	0.5988095238
IR64	control	LOC_Os04g46700	6.906666666666666	0.79527363919790806	Up-DEG-N22	0.7598077674210763
IR64	control	LOC_Os04g46740	1.9833333333333334	0.692157716500754	Up-DEG-N22	0.7162331055404041
IR64	control	LOC_Os04g46750	33.53666666666667	0.366961959767143	Up-DEG-N22	0.7581094502517242
IR64	control	LOC_Os04g46760	6.306666666666667	-1.25043221333156	Down-DEG-N22	0.7241297354931034
IR64	control	LOC_Os04g46830	0.96	1.36104522342512	Up-DEG-N22	0.8532121767431372
IR64	control	LOC_Os04g46860	12.376666666666667	0.592227512000512	Up-DEG-N22	0.6909090909
IR64	control	LOC_Os04g46880	36.6	-0.295005660537063	Down-DEG-N22	0.9003301706119048
IR64	control	LOC_Os04g46894	7.37	-0.545544712695062	Down-DEG-N22	0.6835198552842106
IR64	control	LOC_Os04g46910	255.66333333333336	-1.09057837968578	Down-DEG-N22	0.685011675455
IR64	control	LOC_Os04g46940	19.623333333333335	-0.647387755731962	Down-DEG-N22	0.645913419912
IR64	control	LOC_Os04g46960	71.13333333333334	0.480769986785872	Up-DEG-N22	0.8380246969368421
IR64	control	LOC_Os04g46980	0.13333333333333333	3.33341827459058	Up-DEG-N22	0.8617078460914634
IR64	control	LOC_Os04g47010	0.8300000000000001	1.94299586811613	Up-DEG-N22	0.8673717382205882
IR64	control	LOC_Os04g47020	17.003333333333334	-0.607045920735555	Down-DEG-N22	0.9333321580425
IR64	control	LOC_Os04g47040	2.3433333333333333	0.940349703832454	Up-DEG-N22	0.7331709088093264
IR64	control	LOC_Os04g47059	2.0733333333333333	3.55532781481609	Up-DEG-N22	0.7885985828851708
IR64	control	LOC_Os04g47080	0.36	1.84336759329247	Up-DEG-N22	0.8167443291769911
IR64	control	LOC_Os04g47120	34.89333333333333	-0.555785827058255	Down-DEG-N22	0.6903583283745455
IR64	control	LOC_Os04g47130	7.01	-0.612889352868945	Down-DEG-N22	0.7373076461316901
IR64	control	LOC_Os04g47140	3.7466666666666666	1.79248899610131	Up-DEG-N22	0.6382222068736843
IR64	control	LOC_Os04g47150	93.61666666666666	-0.460431396200657	Down-DEG-N22	0.6569525175083334
IR64	control	LOC_Os04g47170	11.843333333333334	-0.794214970688316	Down-DEG-N22	0.7767170621113122
IR64	control	LOC_Os04g47190	11.91	-1.06776142852983	Down-DEG-N22	0.6992761854211712
IR64	control	LOC_Os04g47220	145.23666666666668	2.25345904065879	Up-DEG-N22	0.951985718525
IR64	control	LOC_Os04g47240	13.263333333333334	-0.726906571152662	Down-DEG-N22	0.8234740892670732
IR64	control	LOC_Os04g47250	4.62	1.82797710539538	Up-DEG-N22	0
IR64	control	LOC_Os04g47260	18.823333333333334	-0.369877018051631	Down-DEG-N22	0.6301020808028169
IR64	control	LOC_Os04g47290	6.153333333333333	-0.756140333677524	Down-DEG-N22	0.6690160264306383
IR64	control	LOC_Os04g47320	50.45	-1.01351546493255	Down-DEG-N22	0.44307086854568967
IR64	control	LOC_Os04g47360	19.326666666666668	-0.747244211802561	Down-DEG-N22	0.7967035603897435
IR64	control	LOC_Os04g47370	24.1	0.696420418905249	Up-DEG-N22	0.8983490365787878
IR64	control	LOC_Os04g47380	5.26	0.525818607933167	Up-DEG-N22	0.7687351486409723
IR64	control	LOC_Os04g47400	7.930000000000001	0.843058150351695	Up-DEG-N22	0.802855729485022
IR64	control	LOC_Os04g47410	56.333333333333336	-0.700285052667238	Down-DEG-N22	0.7484732425368056
IR64	control	LOC_Os04g47420	2.73	-1.50398873814549	Down-DEG-N22	0.8284856958805825
IR64	control	LOC_Os04g47450	0.9533333333333334	1.73216638154269	Up-DEG-N22	0.8260575418473685
IR64	control	LOC_Os04g47520	26.886666666666667	-0.479037102982893	Down-DEG-N22	0.5957525265105263
IR64	control	LOC_Os04g47530	13.593333333333334	0.244351378382655	Up-DEG-N22	0.7473066623239437
IR64	control	LOC_Os04g47550	5.78	-1.34858227799608	Down-DEG-N22	0.9642023685137932
IR64	control	LOC_Os04g47555	1.52	0.874031430612016	Up-DEG-N22	0.8724608724545455
IR64	control	LOC_Os04g47560	0	4.16756559301248	Up-DEG-N22	0.6825300994951923
IR64	control	LOC_Os04g47580	4.6466666666666665	0.532752849134876	Up-DEG-N22	0.8483276885707317
IR64	control	LOC_Os04g47670	18.926666666666666	-1.06570183445415	Down-DEG-N22	0.5751786362694444
IR64	control	LOC_Os04g47690	255.35999999999999	0.381501645899562	Up-DEG-N22	0.7665130568290323
IR64	control	LOC_Os04g47700	5.496666666666667	1.05378064323047	Up-DEG-N22	0.967020578107
IR64	control	LOC_Os04g47720	1.85	2.76973221392084	Up-DEG-N22	0.3125
IR64	control	LOC_Os04g47780	2.3866666666666667	2.25974713888849	Up-DEG-N22	0.7249034330252632
IR64	control	LOC_Os04g47820	28.22	0.902757132961963	Up-DEG-N22	0
IR64	control	LOC_Os04g47860	10.186666666666667	0.798913011661915	Up-DEG-N22	0.7543716416453901
IR64	control	LOC_Os04g47870	67.36333333333333	-0.494341538943852	Down-DEG-N22	0.787337703099812
IR64	control	LOC_Os04g47890	1.3466666666666667	-1.26361083832889	Down-DEG-N22	0.5649026584076923
IR64	control	LOC_Os04g47906	9.71	-0.836474661190366	Down-DEG-N22	0.7064696283988235
IR64	control	LOC_Os04g47912	2.62	-1.22360442334743	Down-DEG-N22	0.55373420934
IR64	control	LOC_Os04g47990	13.73	0.716214648672135	Up-DEG-N22	0.6536721291519231
IR64	control	LOC_Os04g48020	8.55	0.631689030991727	Up-DEG-N22	0.42721234388
IR64	control	LOC_Os04g48030	2.39	0.621003297627312	Up-DEG-N22	0.6148341359227273
IR64	control	LOC_Os04g48040	1.0666666666666667	-1.62141940996754	Down-DEG-N22	0.6641221645536364
IR64	control	LOC_Os04g48050	31.193333333333335	0.815968456535169	Up-DEG-N22	0
IR64	control	LOC_Os04g48060	10.456666666666667	0.385285129869862	Up-DEG-N22	0.7249002467
IR64	control	LOC_Os04g48130	25.87	1.57649254867466	Up-DEG-N22	0.41501044158571426
IR64	control	LOC_Os04g48140	7.76	-0.365899726615493	Down-DEG-N22	0.7427935230165644
IR64	control	LOC_Os04g48160	18.9	0.723318409783873	Up-DEG-N22	0.5643932102767442
IR64	control	LOC_Os04g48200	3.2366666666666664	-3.40028811175439	Down-DEG-N22	0.40426458462142856
IR64	control	LOC_Os04g48210	1.2766666666666666	1.23720085149533	Up-DEG-N22	0.7122017626259259
IR64	control	LOC_Os04g48230	42.35	0.588857292493161	Up-DEG-N22	0.7094228428778626
IR64	control	LOC_Os04g48260	12.303333333333333	-0.563587551546525	Down-DEG-N22	0.47733632804285714
IR64	control	LOC_Os04g48270	6.196666666666666	-0.66551584899749	Down-DEG-N22	0.9022457757236364
IR64	control	LOC_Os04g48290	0.5533333333333333	1.91234098720986	Up-DEG-N22	0.7895832941630769
IR64	control	LOC_Os04g48350	3.4266666666666667	3.02134400596748	Up-DEG-N22	0.71666666665
IR64	control	LOC_Os04g48370	3.006666666666667	0.597833278367493	Up-DEG-N22	0.8198822655042155
IR64	control	LOC_Os04g48390	7.26	0.869280606517811	Up-DEG-N22	0.719114806019731
IR64	control	LOC_Os04g48400	0.14333333333333334	6.2350132227039	Up-DEG-N22	0.8034309340578232
IR64	control	LOC_Os04g48416	10.166666666666666	1.73499489180872	Up-DEG-N22	0.7467211544552728
IR64	control	LOC_Os04g48460	18.563333333333333	0.207580536208469	Up-DEG-N22	0.6922103609072847
IR64	control	LOC_Os04g48480	3.54	1.02658303063003	Up-DEG-N22	0.3616089386782609
IR64	control	LOC_Os04g48484	0	11.4861475238655	Up-DEG-N22	0.94174836602
IR64	control	LOC_Os04g48490	17.476666666666667	1.28446910013132	Up-DEG-N22	0.7063030506959184
IR64	control	LOC_Os04g48700	10.106666666666667	-0.790378503679772	Down-DEG-N22	0.8386388899976623
IR64	control	LOC_Os04g48710	44.593333333333334	-0.206106986342266	Down-DEG-N22	0.8412831156788686
IR64	control	LOC_Os04g48730	136.59666666666666	-2.6390251055625	Down-DEG-N22	0.5692901234444444
IR64	control	LOC_Os04g48750	8.406666666666666	0.341981536064539	Up-DEG-N22	0.7996413396554054
IR64	control	LOC_Os04g48760	2.1933333333333334	1.59072192839485	Up-DEG-N22	0.8346019427318182
IR64	control	LOC_Os04g48790	11.516666666666667	-0.311015392460241	Down-DEG-N22	0.7523022349859155
IR64	control	LOC_Os04g48800	28.06	0.37142406367651	Up-DEG-N22	0.7327273267811594
IR64	control	LOC_Os04g48810	6.050000000000001	1.4872704763109	Up-DEG-N22	0.8484141369663794
IR64	control	LOC_Os04g48830	1.0533333333333332	3.03364872631931	Up-DEG-N22	0
IR64	control	LOC_Os04g48840	5.283333333333333	1.5277560281731	Up-DEG-N22	0.821924603175
IR64	control	LOC_Os04g48870	26.213333333333335	1.55643943567228	Up-DEG-N22	0.7101018836528846
IR64	control	LOC_Os04g48880	4.27	3.14095238082199	Up-DEG-N22	0.6809731299962963
IR64	control	LOC_Os04g48930	10.893333333333334	-2.49463334863313	Down-DEG-N22	0.2857142857
IR64	control	LOC_Os04g48940	13.58	-2.52224024866923	Down-DEG-N22	0.579056857875463
IR64	control	LOC_Os04g48950	38.06666666666667	-0.381249554191798	Down-DEG-N22	0.7579837858807971
IR64	control	LOC_Os04g49000	39.446666666666665	-0.259394415333981	Down-DEG-N22	0.7171717171681818
IR64	control	LOC_Os04g49060	12.623333333333333	0.546952838626789	Up-DEG-N22	0.8552044486212121
IR64	control	LOC_Os04g49110	12.346666666666666	1.11813341194713	Up-DEG-N22	0.6728864460946666
IR64	control	LOC_Os04g49150	50.333333333333336	0.251977354136331	Up-DEG-N22	0.8647672665390626
IR64	control	LOC_Os04g49160	13.396666666666667	0.658688587927942	Up-DEG-N22	0.7091810966833334
IR64	control	LOC_Os04g49180	0	4.80618829781963	Up-DEG-N22	0.66666666665
IR64	control	LOC_Os04g49230	3.04	0.602399382487012	Up-DEG-N22	0.6582598445223301
IR64	control	LOC_Os04g49250	1.0366666666666666	1.53966774958054	Up-DEG-N22	0.9728603603594594
IR64	control	LOC_Os04g49270	4.016666666666667	-3.94847543063748	Down-DEG-N22	0.95
IR64	control	LOC_Os04g49320	3.006666666666667	-1.76966640150337	Down-DEG-N22	0.7458590945431893
IR64	control	LOC_Os04g49370	4.393333333333333	-0.556287552615923	Down-DEG-N22	0.8455594854048148
IR64	control	LOC_Os04g49380	0.17333333333333334	-4.58936666643926	Down-DEG-N22	0.72357360945
IR64	control	LOC_Os04g49410	16.346666666666668	0.778835293510761	Up-DEG-N22	0.6341242807111112
IR64	control	LOC_Os04g49420	7.816666666666667	1.09348990155974	Up-DEG-N22	0.7871393774689295
IR64	control	LOC_Os04g49440	6.0633333333333335	-1.58636537553334	Down-DEG-N22	0.7531085691629371
IR64	control	LOC_Os04g49490	3.566666666666667	-0.566504264312208	Down-DEG-N22	0.7590909090866667
IR64	control	LOC_Os04g49500	0.24000000000000002	1.2986858549982	Up-DEG-N22	0.6157044254642857
IR64	control	LOC_Os04g49540	9.23	-1.34332268378263	Down-DEG-N22	0.9761904761833333
IR64	control	LOC_Os04g49550	31.033333333333335	0.830474528723842	Up-DEG-N22	0.7543338866607143
IR64	control	LOC_Os04g49570	17.63	-0.392531312449889	Down-DEG-N22	0.7437342774168421
IR64	control	LOC_Os04g49580	12.806666666666667	-0.395788390133907	Down-DEG-N22	0.8063407399396826
IR64	control	LOC_Os04g49590	2.9633333333333334	-0.670693098801214	Down-DEG-N22	0.8169129449765151
IR64	control	LOC_Os04g49610	49.763333333333335	-0.281665562556844	Down-DEG-N22	0.8008680555625
IR64	control	LOC_Os04g49620	49.93	0.461805604251286	Up-DEG-N22	0.7641898864785714
IR64	control	LOC_Os04g49650	452.8666666666667	-1.05868248241642	Down-DEG-N22	0.72356150793125
IR64	control	LOC_Os04g49660	47.76	-0.4354188072711	Down-DEG-N22	0.63285714286
IR64	control	LOC_Os04g49670	12.276666666666666	1.19253517025195	Up-DEG-N22	0.85147936859375
IR64	control	LOC_Os04g49739	92.91666666666667	-0.430207102315306	Down-DEG-N22	0
IR64	control	LOC_Os04g49748	3.53	-1.6686548308316	Down-DEG-N22	0.6269648464142857
IR64	control	LOC_Os04g49780	0.060000000000000005	4.70262366468765	Up-DEG-N22	0.6810054327689025
IR64	control	LOC_Os04g49790	0	7.17976709280017	Up-DEG-N22	0.6965818705171875
IR64	control	LOC_Os04g49890	10.57	-0.884890821958176	Down-DEG-N22	0.8371441031658273
IR64	control	LOC_Os04g49910	0.6766666666666666	-2.37771659606065	Down-DEG-N22	0.8031213540650177
IR64	control	LOC_Os04g49940	22.663333333333334	-1.10693898584319	Down-DEG-N22	0.6112472598516667
IR64	control	LOC_Os04g49954	35.57333333333334	1.00433076579137	Up-DEG-N22	0.9356007554558824
IR64	control	LOC_Os04g49960	23.196666666666665	-1.14846737616291	Down-DEG-N22	0.802914324024074
IR64	control	LOC_Os04g49980	3.5866666666666664	1.64060575177466	Up-DEG-N22	0.744822769619149
IR64	control	LOC_Os04g49990	51.28	0.191245926036537	Up-DEG-N22	0.7521074569386363
IR64	control	LOC_Os04g50100	3.62	1.33582487863342	Up-DEG-N22	0.8295854492264706
IR64	control	LOC_Os04g50110	20.906666666666666	-0.775963548455901	Down-DEG-N22	0.620277259456
IR64	control	LOC_Os04g50200	0.96	1.12306149677548	Up-DEG-N22	0.4379069667923077
IR64	control	LOC_Os04g50204	18.033333333333335	1.38219188398911	Up-DEG-N22	0.6832903564249028
IR64	control	LOC_Os04g50208	4.526666666666666	-0.62241745923497	Down-DEG-N22	0.7159948758294118
IR64	control	LOC_Os04g50216	83.67333333333333	-0.767963618428926	Down-DEG-N22	0.7499813796209303
IR64	control	LOC_Os04g50660	9.276666666666666	-0.251595770122087	Down-DEG-N22	0.6179292929333333
IR64	control	LOC_Os04g50700	10.963333333333333	-1.18405487114535	Down-DEG-N22	0.93333333332
IR64	control	LOC_Os04g50720	11.91	-0.727485062366283	Down-DEG-N22	0.6957249718326087
IR64	control	LOC_Os04g50730	3.4466666666666668	-1.06695825004516	Down-DEG-N22	0.5823931750045455
IR64	control	LOC_Os04g50740	0.75	-2.35012578600035	Down-DEG-N22	0.67041738565
IR64	control	LOC_Os04g50760	4.083333333333333	-0.4802196869326	Down-DEG-N22	0.7718016871785714
IR64	control	LOC_Os04g50770	14.68	0.769174013177666	Up-DEG-N22	0.52499999999
IR64	control	LOC_Os04g50790	9.1	0.558529084090058	Up-DEG-N22	0.7645896374130435
IR64	control	LOC_Os04g50820	1.5733333333333335	1.46899275259168	Up-DEG-N22	0.779554350277451
IR64	control	LOC_Os04g50864	79.33	-1.18255954921952	Down-DEG-N22	0.91857142857
IR64	control	LOC_Os04g50870	13.08	-1.85638777275584	Down-DEG-N22	0.6901363617632958
IR64	control	LOC_Os04g50930	2.74	-0.74970064845239	Down-DEG-N22	0.582336774125
IR64	control	LOC_Os04g50960	1.1666666666666667	0.740952661243915	Up-DEG-N22	0.8064162830602941
IR64	control	LOC_Os04g50970	290.14	0.424346169860436	Up-DEG-N22	0.8531418589238096
IR64	control	LOC_Os04g50990	177.4	0.499970556664788	Up-DEG-N22	0.7018528477198412
IR64	control	LOC_Os04g51009	0	7.1962238920483	Up-DEG-N22	0.78289268916875
IR64	control	LOC_Os04g51030	2.04	-2.35504947365191	Down-DEG-N22	0.7330017643210526
IR64	control	LOC_Os04g51040	0.45666666666666667	1.74504769630363	Up-DEG-N22	0.6960355525402325
IR64	control	LOC_Os04g51050	7.36	0.242385534331275	Up-DEG-N22	0.7025707423548387
IR64	control	LOC_Os04g51060	10.103333333333333	-0.531792060194524	Down-DEG-N22	0.9546346141538461
IR64	control	LOC_Os04g51080	12.37	-4.5629820073498	Down-DEG-N22	0.754851740232381
IR64	control	LOC_Os04g51090	4.533333333333333	-0.917649729811946	Down-DEG-N22	0.751073370445977
IR64	control	LOC_Os04g51100	12.503333333333334	0.347405703616246	Up-DEG-N22	0.6659913940666666
IR64	control	LOC_Os04g51110	15.256666666666666	0.321735266219811	Up-DEG-N22	0.7989028373972222
IR64	control	LOC_Os04g51120	53.36666666666667	-0.281680683437902	Down-DEG-N22	0.6934082083008696
IR64	control	LOC_Os04g51130	0.32333333333333336	1.37314390206564	Up-DEG-N22	0.6955447308985294
IR64	control	LOC_Os04g51150	23.206666666666667	-0.684477543519754	Down-DEG-N22	0.6693377582805555
IR64	control	LOC_Os04g51250	4.376666666666667	-5.16634972118021	Down-DEG-N22	0.6434656252863636
IR64	control	LOC_Os04g51260	1.4366666666666668	-1.16056502993442	Down-DEG-N22	0.75063434829375
IR64	control	LOC_Os04g51270	467.98	0.151123444752137	Up-DEG-N22	0.5356271112666666
IR64	control	LOC_Os04g51280	68.20666666666666	0.205969626958119	Up-DEG-N22	0.55555555555
IR64	control	LOC_Os04g51300	33.11	-1.37566199285441	Down-DEG-N22	1
IR64	control	LOC_Os04g51310	15.56	-0.302029153662537	Down-DEG-N22	0.90308150183
IR64	control	LOC_Os04g51330	190.19333333333333	-0.883116641491858	Down-DEG-N22	0.6852070156081967
IR64	control	LOC_Os04g51340	80.65	-1.73105290342626	Down-DEG-N22	0.7550971878131428
IR64	control	LOC_Os04g51370	17.96	-0.29785003739341	Down-DEG-N22	0.5177340294457143
IR64	control	LOC_Os04g51380	10.183333333333334	-0.378550383335155	Down-DEG-N22	0.7247249787483516
IR64	control	LOC_Os04g51390	16.786666666666665	-0.902170142588082	Down-DEG-N22	0.7009976718166667
IR64	control	LOC_Os04g51400	28.080000000000002	-0.679679130820555	Down-DEG-N22	0.8693533022794118
IR64	control	LOC_Os04g51410	9.766666666666667	1.29331202298008	Up-DEG-N22	0.9225341598608696
IR64	control	LOC_Os04g51430	2.293333333333333	-8.86878289824482	Down-DEG-N22	0.7203787738634538
IR64	control	LOC_Os04g51440	72.91666666666667	-1.64218449570721	Down-DEG-N22	0.886657865933735
IR64	control	LOC_Os04g51454	17.126666666666665	1.82215291711854	Up-DEG-N22	0.8434556494794444
IR64	control	LOC_Os04g51480	46.11666666666667	0.590707037014259	Up-DEG-N22	0.7788078624625
IR64	control	LOC_Os04g51500	12.923333333333334	-1.35767881777865	Down-DEG-N22	0.7188804466702703
IR64	control	LOC_Os04g51560	44.9	0.667397249478756	Up-DEG-N22	0.726152393356923
IR64	control	LOC_Os04g51570	6.42	0.568180611285334	Up-DEG-N22	0.7047395363888889
IR64	control	LOC_Os04g51580	10.453333333333333	1.02940598025827	Up-DEG-N22	0.7556943316106937
IR64	control	LOC_Os04g51610	51.336666666666666	-0.58037258010977	Down-DEG-N22	0.6242591747933334
IR64	control	LOC_Os04g51630	228.51	-0.404922178256275	Down-DEG-N22	0.7899202969264706
IR64	control	LOC_Os04g51660	1.1866666666666668	-3.46537212162873	Down-DEG-N22	0.951214437655
IR64	control	LOC_Os04g51680	6.010000000000001	4.12332016692714	Up-DEG-N22	0.918554015425
IR64	control	LOC_Os04g51690	36.42	-0.240673230126071	Down-DEG-N22	0.8158181605649083
IR64	control	LOC_Os04g51710	15.43	0.206387975684584	Up-DEG-N22	0.7484401391834171
IR64	control	LOC_Os04g51786	4.51	-0.736280637297069	Down-DEG-N22	0.49606987662222224
IR64	control	LOC_Os04g51794	12.646666666666667	-0.864670193340458	Down-DEG-N22	0.6660855554087649
IR64	control	LOC_Os04g51796	0.03666666666666667	3.09610550507476	Up-DEG-N22	0.6617418864936
IR64	control	LOC_Os04g51809	1.4300000000000002	-1.01036297135661	Down-DEG-N22	0.8773809862601852
IR64	control	LOC_Os04g51820	1.3366666666666667	-1.15256017323545	Down-DEG-N22	0.9142332442148148
IR64	control	LOC_Os04g51830	18.016666666666666	-0.58638367342269	Down-DEG-N22	0.7744349392127273
IR64	control	LOC_Os04g51880	70.1	0.397043620862436	Up-DEG-N22	0.677532877984
IR64	control	LOC_Os04g51900	6.986666666666666	-0.330049555922319	Down-DEG-N22	0.8015095964590909
IR64	control	LOC_Os04g51930	0.006666666666666667	3.84411315859204	Up-DEG-N22	0.6515644113918367
IR64	control	LOC_Os04g51940	8.526666666666667	-0.384052064187996	Down-DEG-N22	0.90967585959375
IR64	control	LOC_Os04g51950	16.536666666666665	1.20905025308766	Up-DEG-N22	0.7403487364235632
IR64	control	LOC_Os04g51960	24.173333333333332	1.37493667270254	Up-DEG-N22	0.7694342355367347
IR64	control	LOC_Os04g51970	6.203333333333333	-0.413204611171616	Down-DEG-N22	0.6878460982
IR64	control	LOC_Os04g51990	0.4633333333333334	3.84668155531634	Up-DEG-N22	0.7119708671161049
IR64	control	LOC_Os04g52000	22.313333333333333	0.217002969043298	Up-DEG-N22	0.7204943980109489
IR64	control	LOC_Os04g52020	16.23	-0.607282079263056	Down-DEG-N22	0.7496526984331606
IR64	control	LOC_Os04g52030	4.183333333333334	-0.475664934122208	Down-DEG-N22	0
IR64	control	LOC_Os04g52040	11.616666666666667	0.238998537809551	Up-DEG-N22	0.8426943130608696
IR64	control	LOC_Os04g52074	7.586666666666667	-0.370878728523922	Down-DEG-N22	0.7412162162162163
IR64	control	LOC_Os04g52090	108.71	1.86459649078808	Up-DEG-N22	0.85409786721
IR64	control	LOC_Os04g52110	0.07666666666666666	3.62249055211999	Up-DEG-N22	0.8066724125647059
IR64	control	LOC_Os04g52120	40.35	-0.906128758027613	Down-DEG-N22	0.9055452286380953
IR64	control	LOC_Os04g52130	85.07000000000001	-0.425321313770853	Down-DEG-N22	0.5200927584391304
IR64	control	LOC_Os04g52164	15.273333333333333	1.1030751940794	Up-DEG-N22	0.536042603158209
IR64	control	LOC_Os04g52190	2.033333333333333	-1.321318136763	Down-DEG-N22	0.895622884038983
IR64	control	LOC_Os04g52200	7.1033333333333335	-0.621205179130586	Down-DEG-N22	0.6879869048894445
IR64	control	LOC_Os04g52210	52.553333333333335	-9.20320501440219	Down-DEG-N22	0.5064387158285715
IR64	control	LOC_Os04g52230	56.49333333333333	-1.93997688147626	Down-DEG-N22	0.7260464655285714
IR64	control	LOC_Os04g52260	16.93	2.18944627821463	Up-DEG-N22	0.6
IR64	control	LOC_Os04g52270	75.27333333333333	0.48550055617636	Up-DEG-N22	0.9420472120466666
IR64	control	LOC_Os04g52280	4.706666666666666	1.56833794030842	Up-DEG-N22	0.97422077922
IR64	control	LOC_Os04g52290	4.246666666666666	1.0651764812458	Up-DEG-N22	0.7303948992916667
IR64	control	LOC_Os04g52300	10.48	0.388013231354836	Up-DEG-N22	0.5106060606222222
IR64	control	LOC_Os04g52310	42.013333333333335	-0.882181860059738	Down-DEG-N22	0.8752865961185186
IR64	control	LOC_Os04g52320	5.43	2.31953106271103	Up-DEG-N22	0.8886717449125
IR64	control	LOC_Os04g52330	12.756666666666666	-0.94418990413655	Down-DEG-N22	0.958333333325
IR64	control	LOC_Os04g52340	54.446666666666665	-0.588817926110906	Down-DEG-N22	0
IR64	control	LOC_Os04g52361	196.97666666666666	-0.3417918999782	Down-DEG-N22	0
IR64	control	LOC_Os04g52370	5.836666666666667	0.975412943606276	Up-DEG-N22	0.6367376624808511
IR64	control	LOC_Os04g52380	31.1	-0.609757787569266	Down-DEG-N22	0.7304853041631579
IR64	control	LOC_Os04g52400	33.25333333333333	-0.263309344835692	Down-DEG-N22	0.8911913250176471
IR64	control	LOC_Os04g52440	4.803333333333334	-0.788071961175405	Down-DEG-N22	0.7575809085341518
IR64	control	LOC_Os04g52450	158.03	-0.434985684497328	Down-DEG-N22	0.7104093434777777
IR64	control	LOC_Os04g52460	42.64333333333334	0.208191881814947	Up-DEG-N22	0.6868592456076923
IR64	control	LOC_Os04g52520	8.356666666666667	-0.512443825569113	Down-DEG-N22	0.6646760107285714
IR64	control	LOC_Os04g52530	1.9833333333333334	2.97869382919016	Up-DEG-N22	0.85714285714
IR64	control	LOC_Os04g52540	14.886666666666667	0.784020390734028	Up-DEG-N22	0.34557622014418604
IR64	control	LOC_Os04g52560	6.0633333333333335	-0.420236754445999	Down-DEG-N22	0.670648467492405
IR64	control	LOC_Os04g52590	2.52	1.37941742924401	Up-DEG-N22	0.7063722962342105
IR64	control	LOC_Os04g52600	5.703333333333333	-0.39605635793097	Down-DEG-N22	0.7550852069923729
IR64	control	LOC_Os04g52614	3.2733333333333334	-0.45995025188901	Down-DEG-N22	0.8120018844247787
IR64	control	LOC_Os04g52630	2.24	-0.808850779972805	Down-DEG-N22	0.7277916394693877
IR64	control	LOC_Os04g52640	7.19	-1.16371362184973	Down-DEG-N22	0.9390376561097561
IR64	control	LOC_Os04g52650	1.3466666666666667	-1.86264630610871	Down-DEG-N22	0.6947130327625
IR64	control	LOC_Os04g52660	0.02666666666666667	4.2093061861815	Up-DEG-N22	0.7808809808837838
IR64	control	LOC_Os04g52670	18.116666666666667	0.964554196051183	Up-DEG-N22	0.9382964257954546
IR64	control	LOC_Os04g52690	10.790000000000001	-0.652394765150759	Down-DEG-N22	0.6896206653530303
IR64	control	LOC_Os04g52700	2.93	1.47109641463155	Up-DEG-N22	0.86213034954375
IR64	control	LOC_Os04g52710	17.323333333333334	-0.250608450301591	Down-DEG-N22	0.7922788149325
IR64	control	LOC_Os04g52810	0.4	3.24112940313268	Up-DEG-N22	0.854285021758233
IR64	control	LOC_Os04g52830	79.08333333333333	-0.782770965201844	Down-DEG-N22	0.545281504179365
IR64	control	LOC_Os04g52840	10.48	0.453131220700649	Up-DEG-N22	0.6612283549727273
IR64	control	LOC_Os04g52850	20.686666666666667	-0.262002539405532	Down-DEG-N22	0.46498767057734375
IR64	control	LOC_Os04g52860	5.6433333333333335	-0.290670260924748	Down-DEG-N22	0.6573042697806452
IR64	control	LOC_Os04g52870	98.67666666666666	-1.48293650411118	Down-DEG-N22	0.8669594955285714
IR64	control	LOC_Os04g52880	6.41	1.52081866526827	Up-DEG-N22	0.6596074215631579
IR64	control	LOC_Os04g52890	9.696666666666665	0.537324875676846	Up-DEG-N22	0.7006953326278333
IR64	control	LOC_Os04g52900	71.33666666666667	-0.814964015733818	Down-DEG-N22	0.6113527729608248
IR64	control	LOC_Os04g52950	368.1766666666667	-1.65126355994949	Down-DEG-N22	0.8140790594212122
IR64	control	LOC_Os04g52960	40.68	0.73553143128262	Up-DEG-N22	0.6659194423911111
IR64	control	LOC_Os04g52970	2.3133333333333335	-0.428139149242267	Down-DEG-N22	0.8681813131255814
IR64	control	LOC_Os04g52990	0	4.34348000592508	Up-DEG-N22	0.6021439163977778
IR64	control	LOC_Os04g53000	0.23666666666666666	3.05258014654807	Up-DEG-N22	0.1304347826
IR64	control	LOC_Os04g53050	0.35333333333333333	2.16740575786927	Up-DEG-N22	0.5788732660219178
IR64	control	LOC_Os04g53070	0.03333333333333333	5.68691298380631	Up-DEG-N22	0.961809371184375
IR64	control	LOC_Os04g53160	0.04666666666666667	3.32136751429843	Up-DEG-N22	0.8473174815909091
IR64	control	LOC_Os04g53170	37.22333333333333	0.882217387020892	Up-DEG-N22	0.7266078291773196
IR64	control	LOC_Os04g53180	0.12000000000000001	3.36737538600991	Up-DEG-N22	0.7742716222918032
IR64	control	LOC_Os04g53190	53.36	-0.311663226416251	Down-DEG-N22	0.98315789474
IR64	control	LOC_Os04g53200	32.623333333333335	-1.01695817774211	Down-DEG-N22	0.7509969994620579
IR64	control	LOC_Os04g53210	8.743333333333332	2.13206685238103	Up-DEG-N22	0.6434449809167248
IR64	control	LOC_Os04g53214	3.51	2.79263524535438	Up-DEG-N22	0.8313457375923077
IR64	control	LOC_Os04g53220	55.64666666666667	-0.343484916238712	Down-DEG-N22	0.8323703632214285
IR64	control	LOC_Os04g53230	145.02333333333334	-0.253448481805457	Down-DEG-N22	0.7158077387085228
IR64	control	LOC_Os04g53240	76.10333333333334	-0.278255705659632	Down-DEG-N22	0.727717282725
IR64	control	LOC_Os04g53300	3.83	-3.87464379694345	Down-DEG-N22	0.639285714275
IR64	control	LOC_Os04g53310	7.84	-0.425001437189923	Down-DEG-N22	0.71777960578125
IR64	control	LOC_Os04g53320	0.2966666666666667	2.95403417207954	Up-DEG-N22	0.7721688947135076
IR64	control	LOC_Os04g53330	75.75	-0.673309431475342	Down-DEG-N22	0.8082385116056074
IR64	control	LOC_Os04g53350	25.976666666666667	0.210547467992738	Up-DEG-N22	0.722984556244
IR64	control	LOC_Os04g53380	3.756666666666667	-0.921538543510328	Down-DEG-N22	0.9301357677516666
IR64	control	LOC_Os04g53440	65.06666666666666	-0.145217188264682	Down-DEG-N22	0.89351689977
IR64	control	LOC_Os04g53450	26.253333333333334	-0.181450304486852	Down-DEG-N22	0.8261229665961538
IR64	control	LOC_Os04g53460	20.78333333333333	-0.590604435091477	Down-DEG-N22	0.5969877460210526
IR64	control	LOC_Os04g53490	19.166666666666668	-0.46342107954589	Down-DEG-N22	0.9166666666500001
IR64	control	LOC_Os04g53510	16.53666666666667	-0.497416413989059	Down-DEG-N22	0.737310890075
IR64	control	LOC_Os04g53520	2.97	0.815679823785959	Up-DEG-N22	0.7351729153989247
IR64	control	LOC_Os04g53530	12.003333333333334	-0.609787759489721	Down-DEG-N22	0.7669494434886462
IR64	control	LOC_Os04g53540	10.493333333333334	0.490507423823765	Up-DEG-N22	0.7027567838257143
IR64	control	LOC_Os04g53550	4.493333333333333	0.71255510704837	Up-DEG-N22	0.7881944444416666
IR64	control	LOC_Os04g53580	14.756666666666668	1.32324496187613	Up-DEG-N22	0.8060517566897436
IR64	control	LOC_Os04g53600	1.62	-4.19902191595175	Down-DEG-N22	0.7956160225172414
IR64	control	LOC_Os04g53606	0.6599999999999999	1.51599119584625	Up-DEG-N22	0.6971100707226191
IR64	control	LOC_Os04g53612	8.266666666666666	-0.605095770815996	Down-DEG-N22	0.3333333333
IR64	control	LOC_Os04g53630	4.383333333333333	-0.560618289844556	Down-DEG-N22	0.8353641456588236
IR64	control	LOC_Os04g53660	14.863333333333333	-0.591926337804425	Down-DEG-N22	0.625
IR64	control	LOC_Os04g53670	12.786666666666667	-0.752570501582959	Down-DEG-N22	0.7959815911322581
IR64	control	LOC_Os04g53680	4.293333333333333	0.708989523572316	Up-DEG-N22	0.75611111112
IR64	control	LOC_Os04g53690	34.31333333333333	-0.288679226124586	Down-DEG-N22	0.50245953665
IR64	control	LOC_Os04g53700	6.483333333333333	-0.553959568875143	Down-DEG-N22	0.9049397634728323
IR64	control	LOC_Os04g53740	14.326666666666666	-0.634331604693966	Down-DEG-N22	0.6877425044083333
IR64	control	LOC_Os04g53750	1.7666666666666666	1.47686742783229	Up-DEG-N22	0.820590985163977
IR64	control	LOC_Os04g53760	17.533333333333335	1.37545134298457	Up-DEG-N22	0.802009803925
IR64	control	LOC_Os04g53770	11.043333333333333	0.243537307835986	Up-DEG-N22	0.8354610667076923
IR64	control	LOC_Os04g53780	8.483333333333333	-0.957902314149042	Down-DEG-N22	0.6782970410173913
IR64	control	LOC_Os04g53800	93.10666666666667	-3.29565783074245	Down-DEG-N22	0.7008052136126582
IR64	control	LOC_Os04g53810	66.89666666666666	-1.67272316954604	Down-DEG-N22	0.66424044365
IR64	control	LOC_Os04g53820	0.4766666666666667	1.68284495614504	Up-DEG-N22	0.35184167685
IR64	control	LOC_Os04g53830	0.1	4.24937459048726	Up-DEG-N22	0.8422586580262813
IR64	control	LOC_Os04g53840	0	4.16995644575144	Up-DEG-N22	0.8645777066262097
IR64	control	LOC_Os04g53850	9.286666666666667	-1.03860940005925	Down-DEG-N22	0.7658663087207627
IR64	control	LOC_Os04g53860	0.44	5.54543761940334	Up-DEG-N22	0
IR64	control	LOC_Os04g53950	26.596666666666668	0.788370276940593	Up-DEG-N22	0.7615160375012987
IR64	control	LOC_Os04g53994	4.15	-1.82505435463179	Down-DEG-N22	0.8775649788727273
IR64	control	LOC_Os04g54002	1.7466666666666666	-1.39587607677509	Down-DEG-N22	0.9110392617382354
IR64	control	LOC_Os04g54110	1.1633333333333333	0.708644265584681	Up-DEG-N22	0.6584030737282609
IR64	control	LOC_Os04g54190	18.75	-1.16259483161449	Down-DEG-N22	0.725320975325
IR64	control	LOC_Os04g54200	29.353333333333335	-1.01163530791147	Down-DEG-N22	0.5736079682951456
IR64	control	LOC_Os04g54210	7.543333333333334	2.74963512378041	Up-DEG-N22	0.8
IR64	control	LOC_Os04g54230	6.036666666666666	-1.16259946172489	Down-DEG-N22	0.765634920636
IR64	control	LOC_Os04g54240	11.79	2.90334162712758	Up-DEG-N22	0.6945360275651568
IR64	control	LOC_Os04g54280	0.49	2.90883828577075	Up-DEG-N22	0.9366658466047619
IR64	control	LOC_Os04g54300	69.71	0.798624315380433	Up-DEG-N22	0.6535410495894737
IR64	control	LOC_Os04g54310	19.64666666666667	2.19209417006814	Up-DEG-N22	0.8165579794794872
IR64	control	LOC_Os04g54320	20.990000000000002	-0.705900962132982	Down-DEG-N22	0.811165611181113
IR64	control	LOC_Os04g54330	33.06	0.875765100091824	Up-DEG-N22	0
IR64	control	LOC_Os04g54340	7.373333333333333	-0.39908440816142	Down-DEG-N22	0
IR64	control	LOC_Os04g54350	9.64	-0.512957077896922	Down-DEG-N22	0
IR64	control	LOC_Os04g54360	18.803333333333335	-0.414943850672236	Down-DEG-N22	0.8454832460075757
IR64	control	LOC_Os04g54370	1.1433333333333333	-1.77451972178693	Down-DEG-N22	0.7579299953560914
IR64	control	LOC_Os04g54380	11.973333333333334	-2.40550099589492	Down-DEG-N22	0.8413113264210843
IR64	control	LOC_Os04g54390	2.5	0.642331335551238	Up-DEG-N22	0
IR64	control	LOC_Os04g54400	2.21	0.690232268446145	Up-DEG-N22	0.6239341706241935
IR64	control	LOC_Os04g54410	29.196666666666665	-0.351359752125394	Down-DEG-N22	0.7923196643210938
IR64	control	LOC_Os04g54420	8.153333333333334	0.378244173381359	Up-DEG-N22	0.6868097141986111
IR64	control	LOC_Os04g54430	160.42000000000002	0.658118176633224	Up-DEG-N22	0.7668692042620047
IR64	control	LOC_Os04g54440	24.093333333333334	0.467817749774059	Up-DEG-N22	0.896427841965625
IR64	control	LOC_Os04g54474	11.956666666666667	0.343520106426768	Up-DEG-N22	0.539254573117647
IR64	control	LOC_Os04g54500	12.363333333333333	-0.434791509819359	Down-DEG-N22	0.71742424244
IR64	control	LOC_Os04g54510	2.666666666666667	0.951891722233999	Up-DEG-N22	0.7229379936568
IR64	control	LOC_Os04g54560	7.553333333333334	-1.9889153183244	Down-DEG-N22	1
IR64	control	LOC_Os04g54564	5.343333333333334	0.816193256224975	Up-DEG-N22	0.6027089072545455
IR64	control	LOC_Os04g54600	233.33666666666667	0.491141850632096	Up-DEG-N22	0.8724747474666666
IR64	control	LOC_Os04g54620	85.18333333333334	2.16655671414224	Up-DEG-N22	0.8400035752777778
IR64	control	LOC_Os04g54630	28.946666666666665	0.885505020962113	Up-DEG-N22	0.7178059761321244
IR64	control	LOC_Os04g54759	12.536666666666667	-2.04986764091148	Down-DEG-N22	0.7543874467382353
IR64	control	LOC_Os04g54790	6.456666666666667	-0.777174473321293	Down-DEG-N22	0.7819638694636364
IR64	control	LOC_Os04g54800	183.79333333333332	-1.03571642077701	Down-DEG-N22	0.7038052429642857
IR64	control	LOC_Os04g54810	6.1033333333333335	2.58567789929727	Up-DEG-N22	0.6885699039818792
IR64	control	LOC_Os04g54830	36.473333333333336	0.493897226061039	Up-DEG-N22	0.7989417989222223
IR64	control	LOC_Os04g54840	14.94	-0.425322627250769	Down-DEG-N22	0.6138040610740964
IR64	control	LOC_Os04g54850	78.50999999999999	-0.596912418935013	Down-DEG-N22	0.69239814175
IR64	control	LOC_Os04g54860	20.48	-0.92081118328942	Down-DEG-N22	0.5864157142888888
IR64	control	LOC_Os04g54870	22.013333333333335	1.0132873619757	Up-DEG-N22	0.7547252029227273
IR64	control	LOC_Os04g54890	0	6.2400170743238	Up-DEG-N22	0.6133158605395833
IR64	control	LOC_Os04g54930	1.9966666666666666	0.516688811013336	Up-DEG-N22	0.681786587245631
IR64	control	LOC_Os04g54940	16.490000000000002	-0.38919965087747	Down-DEG-N22	0.8115249066351585
IR64	control	LOC_Os04g54960	1.1666666666666667	1.88441315345958	Up-DEG-N22	0.7317283385407407
IR64	control	LOC_Os04g54970	0.5233333333333333	-4.10914169192003	Down-DEG-N22	0.2462931588036199
IR64	control	LOC_Os04g55030	17.043333333333333	-0.261468798890793	Down-DEG-N22	0.8804762473178571
IR64	control	LOC_Os04g55040	136.28333333333333	-0.107089048187133	Down-DEG-N22	0.8482794521255319
IR64	control	LOC_Os04g55050	28.346666666666664	-0.52273961817251	Down-DEG-N22	0.7594551282
IR64	control	LOC_Os04g55080	21.263333333333332	-0.567718221012082	Down-DEG-N22	0.7496480339287879
IR64	control	LOC_Os04g55110	121.74	-1.11155464456921	Down-DEG-N22	0.5752136752095238
IR64	control	LOC_Os04g55120	6.359999999999999	1.33347923513521	Up-DEG-N22	0.9067537725473684
IR64	control	LOC_Os04g55150	11.4	0.771874803244222	Up-DEG-N22	0.7874909181772727
IR64	control	LOC_Os04g55180	3.293333333333333	-0.7888276563288	Down-DEG-N22	0
IR64	control	LOC_Os04g55200	38.526666666666664	0.277916394402439	Up-DEG-N22	0.8146835287796875
IR64	control	LOC_Os04g55210	12.16	0.389678970913968	Up-DEG-N22	0.7211737050833333
IR64	control	LOC_Os04g55230	41.50333333333333	-0.780599103987216	Down-DEG-N22	0.765819456114433
IR64	control	LOC_Os04g55240	3.3633333333333333	2.36995478195127	Up-DEG-N22	0.8109938040513011
IR64	control	LOC_Os04g55250	0	4.18427353218908	Up-DEG-N22	0.7734842690300493
IR64	control	LOC_Os04g55260	19.096666666666668	-0.544272069717328	Down-DEG-N22	0.7587010936920354
IR64	control	LOC_Os04g55290	46.403333333333336	0.370118587092441	Up-DEG-N22	0.7403371202671756
IR64	control	LOC_Os04g55370	5.136666666666667	-2.00855502678667	Down-DEG-N22	0.8128038900148148
IR64	control	LOC_Os04g55440	0.7233333333333334	-2.82297568643388	Down-DEG-N22	0.8110544217666666
IR64	control	LOC_Os04g55500	1.8933333333333333	2.30879599862057	Up-DEG-N22	0.6635326015506383
IR64	control	LOC_Os04g55510	72.76666666666667	-1.39936780214538	Down-DEG-N22	0.7987860839726191
IR64	control	LOC_Os04g55520	12.826666666666666	1.69035818114375	Up-DEG-N22	0.6336952474096774
IR64	control	LOC_Os04g55555	0.16	1.68776978518233	Up-DEG-N22	0.7878212836472223
IR64	control	LOC_Os04g55560	26.54	0.343685461489069	Up-DEG-N22	0.5200527602556034
IR64	control	LOC_Os04g55570	6.423333333333333	-0.511339365328863	Down-DEG-N22	0.84824798739
IR64	control	LOC_Os04g55620	1.4133333333333333	1.55028066021777	Up-DEG-N22	0.5798200663768293
IR64	control	LOC_Os04g55640	20.18	1.52635322800674	Up-DEG-N22	0.808011399
IR64	control	LOC_Os04g55650	115.82666666666667	0.535531588749059	Up-DEG-N22	0.9564720625095238
IR64	control	LOC_Os04g55660	13.29	1.72251286914417	Up-DEG-N22	0.8489795918285714
IR64	control	LOC_Os04g55670	19.996666666666666	1.88816764554314	Up-DEG-N22	0.6659487349173913
IR64	control	LOC_Os04g55680	0.38333333333333336	3.33364591200076	Up-DEG-N22	0.8169647346076923
IR64	control	LOC_Os04g55690	8.393333333333334	0.35676176253157	Up-DEG-N22	0.9169033695277777
IR64	control	LOC_Os04g55710	32.66666666666667	0.861929277314403	Up-DEG-N22	0.673174048576
IR64	control	LOC_Os04g55720	66.43666666666667	0.694195266978333	Up-DEG-N22	0.7934762168389874
IR64	control	LOC_Os04g55740	0.9833333333333334	-5.76171999757216	Down-DEG-N22	0.869475867276923
IR64	control	LOC_Os04g55800	46.05	-0.26240781249878	Down-DEG-N22	0.7266580112984615
IR64	control	LOC_Os04g55810	5.9	0.608941678021132	Up-DEG-N22	0.625071518294964
IR64	control	LOC_Os04g55840	6.726666666666667	0.843197002927658	Up-DEG-N22	0.9224132863018518
IR64	control	LOC_Os04g55850	34.806666666666665	0.369335329915023	Up-DEG-N22	0.7747416976771845
IR64	control	LOC_Os04g55860	27.493333333333332	-0.304588592116429	Down-DEG-N22	0.7634554062414635
IR64	control	LOC_Os04g55930	36.47666666666667	0.367571695745842	Up-DEG-N22	0.6383551705267242
IR64	control	LOC_Os04g55950	3.1466666666666665	2.28961962398404	Up-DEG-N22	0.7140067771621622
IR64	control	LOC_Os04g55960	75.81	-0.814072754727341	Down-DEG-N22	0.7207396777916667
IR64	control	LOC_Os04g55970	0.24333333333333335	1.60601351146353	Up-DEG-N22	0.757364293402924
IR64	control	LOC_Os04g56060	0.93	0.960482075140196	Up-DEG-N22	0.6532470455207408
IR64	control	LOC_Os04g56070	29.7	0.383032615089138	Up-DEG-N22	0.516087370060177
IR64	control	LOC_Os04g56100	10.406666666666666	2.57961271314333	Up-DEG-N22	0.6844321380889611
IR64	control	LOC_Os04g56110	7.146666666666667	-2.66340702727654	Down-DEG-N22	0.6821974631744187
IR64	control	LOC_Os04g56160	579.7733333333333	0.267730744238122	Up-DEG-N22	0.8233861875668225
IR64	control	LOC_Os04g56170	4.263333333333334	0.611368302101929	Up-DEG-N22	0.5771980906412214
IR64	control	LOC_Os04g56180	6.726666666666667	1.36411863583115	Up-DEG-N22	0.8070821385632979
IR64	control	LOC_Os04g56190	0.08666666666666667	4.29681503763351	Up-DEG-N22	0.82285307285
IR64	control	LOC_Os04g56210	103.47333333333333	-0.658665621926964	Down-DEG-N22	0.807117392842
IR64	control	LOC_Os04g56230	3.1966666666666668	-0.876500781472657	Down-DEG-N22	0.9502426739925
IR64	control	LOC_Os04g56290	38.5	-0.247455943343324	Down-DEG-N22	0.9472210251629629
IR64	control	LOC_Os04g56320	5.756666666666667	-0.424529955423451	Down-DEG-N22	0.8272647130923076
IR64	control	LOC_Os04g56350	15.406666666666666	0.76766780347718	Up-DEG-N22	0.8258708918220339
IR64	control	LOC_Os04g56400	160.94333333333333	-1.36560469807419	Down-DEG-N22	0.7570258654820895
IR64	control	LOC_Os04g56405	4.166666666666667	-0.887284187069062	Down-DEG-N22	0.8252645502619047
IR64	control	LOC_Os04g56430	13.796666666666667	-8.15968676014303	Down-DEG-N22	0.9676638176666666
IR64	control	LOC_Os04g56440	11.903333333333334	-0.646866307089969	Down-DEG-N22	0.8982294686391304
IR64	control	LOC_Os04g56480	24.173333333333332	-0.683692295044823	Down-DEG-N22	0.8464699704564103
IR64	control	LOC_Os04g56500	1.0133333333333334	0.435605413239994	Up-DEG-N22	0.6323190192394736
IR64	control	LOC_Os04g56510	20.046666666666667	-1.09751859650798	Down-DEG-N22	0.7428997529690647
IR64	control	LOC_Os04g56520	210.11333333333332	-0.24519340870093	Down-DEG-N22	0.7940313662
IR64	control	LOC_Os04g56530	20.16	-0.663802089078642	Down-DEG-N22	0.7539382016575221
IR64	control	LOC_Os04g56580	19.953333333333333	-0.836424245155573	Down-DEG-N22	0.6831347965168675
IR64	control	LOC_Os04g56600	2.8	1.10865395400211	Up-DEG-N22	0.849871324286166
IR64	control	LOC_Os04g56620	32.57	-0.530004583694208	Down-DEG-N22	0.6102013909730158
IR64	control	LOC_Os04g56640	20.173333333333332	-0.571430189066658	Down-DEG-N22	0.7059222255265306
IR64	control	LOC_Os04g56670	15.22	-0.362641187658366	Down-DEG-N22	0.9383928571428571
IR64	control	LOC_Os04g56680	1.6333333333333333	1.00099251046868	Up-DEG-N22	0.31007468196
IR64	control	LOC_Os04g56700	12.82	1.29951179571551	Up-DEG-N22	0.6952105950422018
IR64	control	LOC_Os04g56710	15.54	-0.637135059216474	Down-DEG-N22	0.740626024662963
IR64	control	LOC_Os04g56720	18.936666666666667	0.531701602242753	Up-DEG-N22	0.7523827403307692
IR64	control	LOC_Os04g56730	30.8	-1.15873569969	Down-DEG-N22	0.8116417265405798
IR64	control	LOC_Os04g56740	33.27	0.638716716539065	Up-DEG-N22	0.8275524268734376
IR64	control	LOC_Os04g56750	15.83	-0.369796405382239	Down-DEG-N22	0.7591889233544252
IR64	control	LOC_Os04g56800	18.556666666666665	1.0310557474116	Up-DEG-N22	0.8430041120466667
IR64	control	LOC_Os04g56840	0.45	1.52625710326908	Up-DEG-N22	0.6968603839840426
IR64	control	LOC_Os04g56850	0.5333333333333333	-1.00629309199261	Down-DEG-N22	0.4216450216666667
IR64	control	LOC_Os04g56970	18.476666666666667	-0.505019900616716	Down-DEG-N22	0.8107533595125
IR64	control	LOC_Os04g56980	19.926666666666666	-0.791165721792321	Down-DEG-N22	0.7123227993857143
IR64	control	LOC_Os04g56990	2.39	0.704205203398362	Up-DEG-N22	0.7491310259424
IR64	control	LOC_Os04g57030	1.3866666666666667	2.32395461085183	Up-DEG-N22	0.8662001297594203
IR64	control	LOC_Os04g57060	0.15666666666666668	-4.69289950292391	Down-DEG-N22	0.8554062336677665
IR64	control	LOC_Os04g57130	25.85	2.47333868543793	Up-DEG-N22	0.7450447916189874
IR64	control	LOC_Os04g57140	10.783333333333333	0.226019687706854	Up-DEG-N22	0.772471023130303
IR64	control	LOC_Os04g57150	21.173333333333332	0.491182316153177	Up-DEG-N22	0.8008482745307692
IR64	control	LOC_Os04g57154	3.21	-1.73565550348434	Down-DEG-N22	0.6460197210333334
IR64	control	LOC_Os04g57160	0.7166666666666667	-2.70834467827978	Down-DEG-N22	0.7200251746277778
IR64	control	LOC_Os04g57190	19.169999999999998	-0.853668826377233	Down-DEG-N22	0
IR64	control	LOC_Os04g57200	74.35333333333334	1.37961545699913	Up-DEG-N22	0.7026180952683544
IR64	control	LOC_Os04g57210	39.71333333333333	-1.03585107693234	Down-DEG-N22	0.7304362740987179
IR64	control	LOC_Os04g57260	799.27	-0.86415289770321	Down-DEG-N22	0.6510098231269231
IR64	control	LOC_Os04g57270	911.7933333333333	1.09115018155898	Up-DEG-N22	0.89896812679
IR64	control	LOC_Os04g57280	2950.6766666666667	-0.66314106501036	Down-DEG-N22	0.6991370666425926
IR64	control	LOC_Os04g57300	59.553333333333335	-0.173186932368252	Down-DEG-N22	0.4567811397464286
IR64	control	LOC_Os04g57310	6.976666666666667	-0.480754769203293	Down-DEG-N22	0.7134919862707693
IR64	control	LOC_Os04g57320	10.796666666666667	-0.348465016290171	Down-DEG-N22	0.48554251304
IR64	control	LOC_Os04g57330	32.053333333333335	-0.958829946274029	Down-DEG-N22	0.9162490556578947
IR64	control	LOC_Os04g57340	34.53333333333333	2.56263042289234	Up-DEG-N22	0.9439393939384615
IR64	control	LOC_Os04g57350	567.5633333333334	-1.60540092009149	Down-DEG-N22	0.7407918470333333
IR64	control	LOC_Os04g57360	13.093333333333334	1.5980694303953	Up-DEG-N22	0.76303465103
IR64	control	LOC_Os04g57380	8.663333333333334	-0.636989683615726	Down-DEG-N22	0.7098765432111112
IR64	control	LOC_Os04g57430	0.5866666666666667	2.18281807105052	Up-DEG-N22	0.68838630253
IR64	control	LOC_Os04g57440	52.379999999999995	0.335365314516677	Up-DEG-N22	0.7257954210452555
IR64	control	LOC_Os04g57490	0	6.18445790769873	Up-DEG-N22	0.7611730912637931
IR64	control	LOC_Os04g57500	15.846666666666668	0.292165004897381	Up-DEG-N22	0.7555983977
IR64	control	LOC_Os04g57520	28.483333333333334	-0.358585744357903	Down-DEG-N22	0.5765850829581081
IR64	control	LOC_Os04g57530	0.25333333333333335	2.35868180429075	Up-DEG-N22	0.5566708754166667
IR64	control	LOC_Os04g57540	25.323333333333334	-0.900994299746815	Down-DEG-N22	0.3333333333
IR64	control	LOC_Os04g57550	39.156666666666666	-0.481487272772725	Down-DEG-N22	0.7003082409119048
IR64	control	LOC_Os04g57560	111.04333333333334	0.104579615056819	Up-DEG-N22	0.6677050816216867
IR64	control	LOC_Os04g57570	0.23	-3.72199012390305	Down-DEG-N22	0.6907024933232143
IR64	control	LOC_Os04g57590	58.13	-0.198146860084424	Down-DEG-N22	0.7569038254533113
IR64	control	LOC_Os04g57600	32.50333333333333	-1.05382782392666	Down-DEG-N22	0.8258031848197802
IR64	control	LOC_Os04g57610	68.87	-0.494769238330048	Down-DEG-N22	0.73946920804
IR64	control	LOC_Os04g57640	13.98	-0.524914512814757	Down-DEG-N22	0.7571574260795699
IR64	control	LOC_Os04g57660	0.25333333333333335	2.92408878317414	Up-DEG-N22	0.9
IR64	control	LOC_Os04g57720	17.49	0.79265152914153	Up-DEG-N22	0.7304782519035714
IR64	control	LOC_Os04g57750	276.38	-0.276993018664047	Down-DEG-N22	0.943028083025
IR64	control	LOC_Os04g57760	62.26	1.31792310625891	Up-DEG-N22	0.843121693125
IR64	control	LOC_Os04g57770	34.263333333333335	0.695579512216183	Up-DEG-N22	0.6398394918862069
IR64	control	LOC_Os04g57790	23.78	-0.665138546665671	Down-DEG-N22	0.49143234498033705
IR64	control	LOC_Os04g57800	3.25	0.714404861039604	Up-DEG-N22	0.6554542162410715
IR64	control	LOC_Os04g57819	5.826666666666667	-0.482666498619753	Down-DEG-N22	0.7559602162470588
IR64	control	LOC_Os04g57840	13.64	-0.253467827079142	Down-DEG-N22	0.9046978154071429
IR64	control	LOC_Os04g57870	14.583333333333334	-0.921724002289113	Down-DEG-N22	0.7307519075778409
IR64	control	LOC_Os04g57880	99.83	0.446494051096429	Up-DEG-N22	0.5037867056516129
IR64	control	LOC_Os04g57890	33.24333333333333	0.368670151968362	Up-DEG-N22	0.831239397418919
IR64	control	LOC_Os04g57900	3.296666666666667	0.466639543375928	Up-DEG-N22	0.71554871374
IR64	control	LOC_Os04g57920	6.993333333333333	-0.60912058482571	Down-DEG-N22	0.6133261567159091
IR64	control	LOC_Os04g58020	17.363333333333333	0.749238365636358	Up-DEG-N22	0.8042219127980392
IR64	control	LOC_Os04g58030	0	5.24278051195236	Up-DEG-N22	0.6637019804071429
IR64	control	LOC_Os04g58055	40.81666666666666	0.687199518806986	Up-DEG-N22	0.7934485929078572
IR64	control	LOC_Os04g58080	0.3466666666666667	1.87724524354008	Up-DEG-N22	0.7328305922492958
IR64	control	LOC_Os04g58100	46.803333333333335	-1.38531451842485	Down-DEG-N22	0.627878344102439
IR64	control	LOC_Os04g58110	85.46666666666667	0.60909586154278506	Up-DEG-N22	0.9478373303849057
IR64	control	LOC_Os04g58130	17.95	0.510766950265852	Up-DEG-N22	0.71063301611841
IR64	control	LOC_Os04g58160	34.75	1.03660151952505	Up-DEG-N22	0.7414307692306666
IR64	control	LOC_Os04g58180	3.493333333333333	0.863760866253327	Up-DEG-N22	0.69332045554
IR64	control	LOC_Os04g58190	16.766666666666666	0.940902160309209	Up-DEG-N22	0.67420523548
IR64	control	LOC_Os04g58200	72.21333333333334	0.382670165048349	Up-DEG-N22	0.645743804876
IR64	control	LOC_Os04g58210	7.6033333333333335	0.467942454970721	Up-DEG-N22	0.6991557439472222
IR64	control	LOC_Os04g58240	40.50666666666667	0.542555321030333	Up-DEG-N22	0.9112298687172414
IR64	control	LOC_Os04g58250	5.983333333333333	-0.470791915710916	Down-DEG-N22	0.9138670237793104
IR64	control	LOC_Os04g58280	31.39666666666667	1.35157154566709	Up-DEG-N22	0.693321379725
IR64	control	LOC_Os04g58310	0.3466666666666667	2.45472275745705	Up-DEG-N22	0.8178782755692308
IR64	control	LOC_Os04g58350	8.793333333333333	-0.493163132730803	Down-DEG-N22	0.6732666346353846
IR64	control	LOC_Os04g58380	71.34	-1.23876098929279	Down-DEG-N22	0
IR64	control	LOC_Os04g58410	8.463333333333333	-0.537650264823224	Down-DEG-N22	0.6586085215881357
IR64	control	LOC_Os04g58420	3.6566666666666667	1.09482832271918	Up-DEG-N22	0.9437425497217391
IR64	control	LOC_Os04g58470	12.39	0.320279135450008	Up-DEG-N22	0.6328500308288135
IR64	control	LOC_Os04g58480	104.24	-2.6411725585647	Down-DEG-N22	0.8140749124155844
IR64	control	LOC_Os04g58504	7.346666666666667	-0.714760513128116	Down-DEG-N22	0.6741134456244655
IR64	control	LOC_Os04g58550	35.416666666666664	0.215126945013808	Up-DEG-N22	0.4
IR64	control	LOC_Os04g58560	17.203333333333333	-0.559453853731841	Down-DEG-N22	0.7263800321293785
IR64	control	LOC_Os04g58564	86.11666666666666	-0.728581096823981	Down-DEG-N22	0.5950154374423077
IR64	control	LOC_Os04g58590	2.96	0.359716172288304	Up-DEG-N22	0.78816436831
IR64	control	LOC_Os04g58610	0.39333333333333337	1.69674348034975	Up-DEG-N22	0.6960376583761905
IR64	control	LOC_Os04g58620	48.263333333333335	-0.683555463393899	Down-DEG-N22	0.622796334062683
IR64	control	LOC_Os04g58630	4.609999999999999	-0.774971764922413	Down-DEG-N22	0.6839054495984314
IR64	control	LOC_Os04g58690	4.323333333333333	-1.00921205482424	Down-DEG-N22	0.6666116681625641
IR64	control	LOC_Os04g58710	20.816666666666666	1.79215684826521	Up-DEG-N22	0.875695526696
IR64	control	LOC_Os04g58720	6.406666666666666	0.464671571493057	Up-DEG-N22	0.7890486018888889
IR64	control	LOC_Os04g58730	31.296666666666667	0.637570569096275	Up-DEG-N22	0.725615422816129
IR64	control	LOC_Os04g58734	19.993333333333336	-1.03084503441067	Down-DEG-N22	0.7526776303239766
IR64	control	LOC_Os04g58750	25.066666666666666	-0.843676606889141	Down-DEG-N22	0.76008803861875
IR64	control	LOC_Os04g58780	9.883333333333333	-1.09904765666038	Down-DEG-N22	0.8371056547676471
IR64	control	LOC_Os04g58800	112.65333333333334	0.611970017680615	Up-DEG-N22	0.8333333333333334
IR64	control	LOC_Os04g58810	32.89666666666667	1.35575994885712	Up-DEG-N22	0.8128066378
IR64	control	LOC_Os04g58830	19.326666666666668	0.512604953189165	Up-DEG-N22	0.82623670175
IR64	control	LOC_Os04g58840	13.67	1.51538495936138	Up-DEG-N22	0.56211670275
IR64	control	LOC_Os04g58850	112.83333333333333	2.35732623060974	Up-DEG-N22	1
IR64	control	LOC_Os04g58860	46.083333333333336	0.428767561856652	Up-DEG-N22	0.8247527754785714
IR64	control	LOC_Os04g58870	4.013333333333334	-2.06479060263364	Down-DEG-N22	0.7975761883283582
IR64	control	LOC_Os04g58880	17.29	-0.446215968546027	Down-DEG-N22	0.7723102959142857
IR64	control	LOC_Os04g58890	21.3	1.35030745174938	Up-DEG-N22	0
IR64	control	LOC_Os04g58900	68.52333333333334	-0.426816155603298	Down-DEG-N22	0.6155359760239234
IR64	control	LOC_Os04g58910	14.88	0.340198928805216	Up-DEG-N22	0.7282926488336134
IR64	control	LOC_Os04g58960	4.04	-0.799537929401578	Down-DEG-N22	0.7995565589474138
IR64	control	LOC_Os04g58970	12.22	0.978220671386436	Up-DEG-N22	0.629355644355
IR64	control	LOC_Os04g59000	7.8	-0.359489181126244	Down-DEG-N22	0.610116887762
IR64	control	LOC_Os04g59010	7.55	1.19676920542505	Up-DEG-N22	0.6484289563920548
IR64	control	LOC_Os04g59020	7.943333333333333	0.801275554188597	Up-DEG-N22	0.7101037851
IR64	control	LOC_Os04g59040	123.25666666666666	-0.411316792527148	Down-DEG-N22	0.8842199467230769
IR64	control	LOC_Os04g59050	6.4399999999999995	0.707175824905577	Up-DEG-N22	0.8958787180548388
IR64	control	LOC_Os04g59060	15.7	-0.887171605436178	Down-DEG-N22	0.6687057923380952
IR64	control	LOC_Os04g59120	6.67	0.885125550310607	Up-DEG-N22	0.9362908415771428
IR64	control	LOC_Os04g59130	36.17333333333333	-0.300656579682362	Down-DEG-N22	0.7717724867733333
IR64	control	LOC_Os04g59140	6.733333333333333	1.1295836965225	Up-DEG-N22	0.7310437140915887
IR64	control	LOC_Os04g59150	8.996666666666666	1.41448880390059	Up-DEG-N22	0.9416497798666666
IR64	control	LOC_Os04g59190	3.54	2.60560397044906	Up-DEG-N22	0.7494109639473684
IR64	control	LOC_Os04g59210	8.496666666666666	-0.509373298555509	Down-DEG-N22	0.6908526596328244
IR64	control	LOC_Os04g59310	73.36333333333334	-0.290220755745762	Down-DEG-N22	0.9637562378227272
IR64	control	LOC_Os04g59320	4.8566666666666665	0.41022992477467	Up-DEG-N22	0.9211671004423077
IR64	control	LOC_Os04g59330	26.073333333333334	1.56285718569346	Up-DEG-N22	0.8118277402796875
IR64	control	LOC_Os04g59340	18.686666666666667	-0.248527054908669	Down-DEG-N22	0
IR64	control	LOC_Os04g59370	0.8066666666666666	2.60385445764083	Up-DEG-N22	0
IR64	control	LOC_Os04g59380	7.113333333333333	0.858785301990893	Up-DEG-N22	0
IR64	control	LOC_Os04g59394	12.226666666666667	-0.341467016483084	Down-DEG-N22	0
IR64	control	LOC_Os04g59400	3.3966666666666665	0.319527267346378	Up-DEG-N22	0
IR64	control	LOC_Os04g59420	8.86	1.53303235060091	Up-DEG-N22	0
IR64	control	LOC_Os04g59430	0.5666666666666667	1.56358563711233	Up-DEG-N22	0
IR64	control	LOC_Os04g59440	72.48666666666666	-0.327705180347893	Down-DEG-N22	0
IR64	control	LOC_Os04g59450	94.65333333333334	-0.563763038986614	Down-DEG-N22	0
IR64	control	LOC_Os04g59480	6.383333333333333	1.34670081115189	Up-DEG-N22	0
IR64	control	LOC_Os04g59520	8.42	2.07145194687066	Up-DEG-N22	0
IR64	control	LOC_Os04g59560	11.286666666666667	0.39382526473386	Up-DEG-N22	0
IR64	control	LOC_Os04g59570	54.95333333333333	-0.206010795375551	Down-DEG-N22	0
IR64	control	LOC_Os04g59580	12.173333333333334	0.374973443671615	Up-DEG-N22	0
IR64	control	LOC_Os04g59624	9.403333333333334	-0.446659852007379	Down-DEG-N22	0
IR64	control	LOC_Os04g59630	10.35	0.975213279990725	Up-DEG-N22	0
IR64	control	LOC_Os05g01010	1.7033333333333334	-2.88480607079575	Down-DEG-N22	0.8325886190190751
IR64	control	LOC_Os05g01020	52.14	-0.45635208156183	Down-DEG-N22	0.7866937615141025
IR64	control	LOC_Os05g01060	9.073333333333334	0.261789337216638	Up-DEG-N22	0.7864155432290323
IR64	control	LOC_Os05g01140	0	4.99618494341432	Up-DEG-N22	0.6681372549058824
IR64	control	LOC_Os05g01170	1.0766666666666667	-1.07323701517686	Down-DEG-N22	0.94141414142
IR64	control	LOC_Os05g01230	4.866666666666666	1.57016622666442	Up-DEG-N22	0.6617281179849056
IR64	control	LOC_Os05g01240	12.453333333333333	-0.850858488648636	Down-DEG-N22	0.8981073130773585
IR64	control	LOC_Os05g01262	45.97	-1.02602942584466	Down-DEG-N22	0.6973112795333334
IR64	control	LOC_Os05g01270	321.38	-0.601521369742014	Down-DEG-N22	0.8134332042263158
IR64	control	LOC_Os05g01280	64.00999999999999	0.419355533506597	Up-DEG-N22	0.542545351475
IR64	control	LOC_Os05g01290	28.886666666666667	0.958056988297222	Up-DEG-N22	0.8
IR64	control	LOC_Os05g01300	44.266666666666666	-0.17299576585186	Down-DEG-N22	0.89539280845
IR64	control	LOC_Os05g01310	12.67	0.842957807399044	Up-DEG-N22	0.902777777776923
IR64	control	LOC_Os05g01320	11.97	-0.85809500026355	Down-DEG-N22	0.5669231684537314
IR64	control	LOC_Os05g01330	11.41	-3.70923472078373	Down-DEG-N22	0.7018028268074075
IR64	control	LOC_Os05g01350	5.323333333333333	0.523843025253424	Up-DEG-N22	0.5681384333880435
IR64	control	LOC_Os05g01360	12.37	-0.478640675761409	Down-DEG-N22	0.7453090199197803
IR64	control	LOC_Os05g01440	1.01	0.780223102136189	Up-DEG-N22	0.5319490694416666
IR64	control	LOC_Os05g01450	78.03999999999999	-0.224089241752244	Down-DEG-N22	0.6716909840798507
IR64	control	LOC_Os05g01460	18.330000000000002	-0.621647535310462	Down-DEG-N22	0.5561381150733333
IR64	control	LOC_Os05g01470	17.26	-0.529458580501613	Down-DEG-N22	0.6667613294626507
IR64	control	LOC_Os05g01480	25.886666666666667	0.392061643028351	Up-DEG-N22	0.7193715694632353
IR64	control	LOC_Os05g01490	9.75	-1.14657085993514	Down-DEG-N22	0.7
IR64	control	LOC_Os05g01500	5.703333333333333	-0.586413452798854	Down-DEG-N22	0.9655011655
IR64	control	LOC_Os05g01510	36.69	0.229016669804628	Up-DEG-N22	0.7798731680921708
IR64	control	LOC_Os05g01520	20.96	-1.67073170428549	Down-DEG-N22	0.8382410106857143
IR64	control	LOC_Os05g01530	15.686666666666667	-0.963365055285048	Down-DEG-N22	0.75
IR64	control	LOC_Os05g01540	27.163333333333334	-0.657874683162737	Down-DEG-N22	0.8679653993538462
IR64	control	LOC_Os05g01560	125.54333333333334	0.2663587989502	Up-DEG-N22	0.7249632569037037
IR64	control	LOC_Os05g01590	10.183333333333334	-1.20187080035642	Down-DEG-N22	1
IR64	control	LOC_Os05g01610	7.17	0.307353325288751	Up-DEG-N22	0.7978024889363636
IR64	control	LOC_Os05g01690	8.006666666666666	-0.483538401608467	Down-DEG-N22	0.8338779250203125
IR64	control	LOC_Os05g01700	28.39	-0.919735024049105	Down-DEG-N22	0.945094156086207
IR64	control	LOC_Os05g01710	95.90666666666667	-0.186995997510498	Down-DEG-N22	0.6984469618864407
IR64	control	LOC_Os05g01730	20.48	-1.00480987440225	Down-DEG-N22	0.6959149768368421
IR64	control	LOC_Os05g01750	29.753333333333334	-0.895867855644737	Down-DEG-N22	0.6916804260541667
IR64	control	LOC_Os05g01760	23.536666666666665	-0.506354294225865	Down-DEG-N22	0.8022561393
IR64	control	LOC_Os05g01780	11.703333333333333	-0.960763548036321	Down-DEG-N22	0.9686513459125
IR64	control	LOC_Os05g01830	0.3	4.63159754339711	Up-DEG-N22	0.6199599407543104
IR64	control	LOC_Os05g01850	1.5133333333333334	-3.39273701224329	Down-DEG-N22	0.7558740419961538
IR64	control	LOC_Os05g01860	0.33	5.60301639913005	Up-DEG-N22	0.6515687426505555
IR64	control	LOC_Os05g01910	8.563333333333334	0.28188116058453	Up-DEG-N22	0.8927306537
IR64	control	LOC_Os05g01940	25.64	1.17277526184949	Up-DEG-N22	0.5210116787108696
IR64	control	LOC_Os05g01950	47.46666666666667	0.719109937658106	Up-DEG-N22	0.7037037037
IR64	control	LOC_Os05g01970	34.67	-0.63305633009841	Down-DEG-N22	0.9293759325428571
IR64	control	LOC_Os05g01990	8.183333333333334	-1.05033201734721	Down-DEG-N22	0.8531743787186047
IR64	control	LOC_Os05g02020	19.073333333333334	-0.699635872273717	Down-DEG-N22	0.6577707709025
IR64	control	LOC_Os05g02040	2.7933333333333334	0.663389649030697	Up-DEG-N22	0.7962944118086022
IR64	control	LOC_Os05g02050	20.046666666666667	1.35604045723739	Up-DEG-N22	0.9023426124555556
IR64	control	LOC_Os05g02060	143.33666666666667	-0.912445341228385	Down-DEG-N22	0.5744047618833333
IR64	control	LOC_Os05g02120	5.703333333333333	-0.544536911720607	Down-DEG-N22	0.7702233140195652
IR64	control	LOC_Os05g02130	43.17	0.827820448030278	Up-DEG-N22	0.5365210565636364
IR64	control	LOC_Os05g02150	1.5233333333333332	0.968723739234057	Up-DEG-N22	0.5623049789555555
IR64	control	LOC_Os05g02220	25.04	-0.928479279902958	Down-DEG-N22	0.8082944869316326
IR64	control	LOC_Os05g02230	0.5633333333333334	-4.06908414526031	Down-DEG-N22	0.7186348742477942
IR64	control	LOC_Os05g02260	60.32333333333333	1.34341937660229	Up-DEG-N22	0.5301814726897959
IR64	control	LOC_Os05g02300	9.363333333333333	1.4531036214658	Up-DEG-N22	0.4503092189625
IR64	control	LOC_Os05g02310	41.57333333333334	1.3870056032205	Up-DEG-N22	0.7407220025142858
IR64	control	LOC_Os05g02400	6.32	0.496228484928587	Up-DEG-N22	0.9245102120147058
IR64	control	LOC_Os05g02410	41.99333333333333	0.402382717924639	Up-DEG-N22	0.8016075319
IR64	control	LOC_Os05g02420	2.546666666666667	1.59488149846516	Up-DEG-N22	0.63221153846
IR64	control	LOC_Os05g02500	16.293333333333333	-0.446389401787699	Down-DEG-N22	0.8256798726229592
IR64	control	LOC_Os05g02520	499.7366666666667	0.764703508717285	Up-DEG-N22	0.508200746956
IR64	control	LOC_Os05g02530	1263.8533333333332	-1.05072845876079	Down-DEG-N22	0.7312768437490565
IR64	control	LOC_Os05g02630	1.7366666666666666	1.99737718012056	Up-DEG-N22	0.6666666667
IR64	control	LOC_Os05g02640	12.33	-0.906036552098258	Down-DEG-N22	0.6113277668777778
IR64	control	LOC_Os05g02680	13.533333333333333	0.199620451596753	Up-DEG-N22	0.8797582259987261
IR64	control	LOC_Os05g02690	16.63	0.388382887375666	Up-DEG-N22	0.5531086578649484
IR64	control	LOC_Os05g02710	1.5233333333333334	-1.34416568664972	Down-DEG-N22	0.6061070334348485
IR64	control	LOC_Os05g02720	1.8166666666666667	-1.82044374051965	Down-DEG-N22	0.7123993813680952
IR64	control	LOC_Os05g02740	29.083333333333332	-0.790172159970636	Down-DEG-N22	0.855174526326923
IR64	control	LOC_Os05g02760	0.9400000000000001	2.29173545150556	Up-DEG-N22	0.8055238934267379
IR64	control	LOC_Os05g02770	14.99	0.52476149844253	Up-DEG-N22	0.5579592218481482
IR64	control	LOC_Os05g02780	223.94	1.05134674538363	Up-DEG-N22	0.8581875607408164
IR64	control	LOC_Os05g02820	23.46	1.19405730188337	Up-DEG-N22	0.8216379437253012
IR64	control	LOC_Os05g02880	45.52	0.631244959428625	Up-DEG-N22	0.9257102724547619
IR64	control	LOC_Os05g02890	10.03	0.320622644763677	Up-DEG-N22	0.5
IR64	control	LOC_Os05g02990	98.72333333333334	0.393223693501195	Up-DEG-N22	0.812934704185
IR64	control	LOC_Os05g03000	9.833333333333334	-1.26546649662208	Down-DEG-N22	0.8101259341253968
IR64	control	LOC_Os05g03020	11.183333333333334	-0.389608419513837	Down-DEG-N22	0.7627468064772728
IR64	control	LOC_Os05g03030	28.906666666666666	0.533387381565168	Up-DEG-N22	0.7833065460138756
IR64	control	LOC_Os05g03040	20.37666666666667	0.257248878867014	Up-DEG-N22	0.6870768307838709
IR64	control	LOC_Os05g03070	7.37	0.755548999102679	Up-DEG-N22	0.7245241212686747
IR64	control	LOC_Os05g03090	0.6833333333333333	-6.3832781449638	Down-DEG-N22	0.76327275735
IR64	control	LOC_Os05g03120	4.826666666666666	1.42162841163229	Up-DEG-N22	0.8810311868642857
IR64	control	LOC_Os05g03140	87.33333333333333	0.33949793985099	Up-DEG-N22	0.7737373737272727
IR64	control	LOC_Os05g03174	35.946666666666665	1.12650252305356	Up-DEG-N22	0.7375174009033333
IR64	control	LOC_Os05g03190	47.336666666666666	0.762201845550948	Up-DEG-N22	0.9051527321238095
IR64	control	LOC_Os05g03210	3.53	-4.73472080546892	Down-DEG-N22	0.8047619047571428
IR64	control	LOC_Os05g03299	73.51333333333334	-4.03169471397509	Down-DEG-N22	0.7190476190444445
IR64	control	LOC_Os05g03320	8.15	1.6455312019352	Up-DEG-N22	0.7695092225901786
IR64	control	LOC_Os05g03339	73.51333333333334	-4.03169471397509	Down-DEG-N22	0.8519480519454545
IR64	control	LOC_Os05g03390	20.106666666666666	-1.30605764494989	Down-DEG-N22	0.7422004909344497
IR64	control	LOC_Os05g03400	1.8766666666666667	-7.98328299691719	Down-DEG-N22	0.9088435374
IR64	control	LOC_Os05g03430	29.123333333333335	-0.992807291509177	Down-DEG-N22	0.8677166257286821
IR64	control	LOC_Os05g03440	9.616666666666667	0.696700626888709	Up-DEG-N22	0.8252196441883117
IR64	control	LOC_Os05g03450	4.906666666666666	0.999936586416796	Up-DEG-N22	0.2905982906
IR64	control	LOC_Os05g03480	51.589999999999996	0.206647147318694	Up-DEG-N22	0.7789588317278481
IR64	control	LOC_Os05g03490	10.123333333333333	-0.525608598749781	Down-DEG-N22	0.8107987014742857
IR64	control	LOC_Os05g03500	0.5833333333333334	1.75234714950487	Up-DEG-N22	0.7418720107790697
IR64	control	LOC_Os05g03520	0.86	1.21989910829345	Up-DEG-N22	0.6312103404155556
IR64	control	LOC_Os05g03530	15.31	1.16885945760332	Up-DEG-N22	0.5178571428500001
IR64	control	LOC_Os05g03540	28.64	0.57057679633007	Up-DEG-N22	0.8154367029351351
IR64	control	LOC_Os05g03550	38.92333333333333	-0.666046678740751	Down-DEG-N22	0.8006257305298508
IR64	control	LOC_Os05g03574	8.663333333333334	-0.566380844712475	Down-DEG-N22	0.728553113556
IR64	control	LOC_Os05g03590	12.106666666666667	-1.28888550006518	Down-DEG-N22	0.7757000108388888
IR64	control	LOC_Os05g03600	8.546666666666667	-4.8255571701231	Down-DEG-N22	0.8182873313416417
IR64	control	LOC_Os05g03620	3.1733333333333333	0.904172256733647	Up-DEG-N22	0.6656220591133334
IR64	control	LOC_Os05g03640	7.1433333333333335	-1.86663452201469	Down-DEG-N22	0.7308233296863095
IR64	control	LOC_Os05g03750	32.833333333333336	0.313854830446893	Up-DEG-N22	0.72222222225
IR64	control	LOC_Os05g03760	89.99666666666667	1.32613180785936	Up-DEG-N22	0.7500592675863637
IR64	control	LOC_Os05g03800	0.44	-1.51377292046186	Down-DEG-N22	0.8093713658679246
IR64	control	LOC_Os05g03810	0	7.77787052208417	Up-DEG-N22	0.7554868209123636
IR64	control	LOC_Os05g03820	31.963333333333335	-0.627584327848591	Down-DEG-N22	0.75205099548
IR64	control	LOC_Os05g03830	17.31	0.676092272368413	Up-DEG-N22	0.7554361713936171
IR64	control	LOC_Os05g03865	42.02	1.77136848374866	Up-DEG-N22	0
IR64	control	LOC_Os05g03900	3.1533333333333333	-1.34700393011786	Down-DEG-N22	0.7428571428666667
IR64	control	LOC_Os05g03910	15.266666666666667	-0.858482078368845	Down-DEG-N22	0.725
IR64	control	LOC_Os05g03920	0.7566666666666667	0.843287651777592	Up-DEG-N22	0.70545551225
IR64	control	LOC_Os05g03934	30.046666666666667	-0.593773385730803	Down-DEG-N22	0.6701940035333334
IR64	control	LOC_Os05g04000	8.09	-1.21722740085314	Down-DEG-N22	0.6960856137294118
IR64	control	LOC_Os05g04070	8.766666666666666	-1.24433964649428	Down-DEG-N22	0.827227456952459
IR64	control	LOC_Os05g04090	3.0866666666666664	-3.36162435607877	Down-DEG-N22	0.6441175049611111
IR64	control	LOC_Os05g04120	2.48	-2.07470891218839	Down-DEG-N22	0.6194856510857143
IR64	control	LOC_Os05g04150	44.266666666666666	-1.0385453346236	Down-DEG-N22	0.8031491212631579
IR64	control	LOC_Os05g04160	3.186666666666667	-0.812946525000539	Down-DEG-N22	0.7801146621636363
IR64	control	LOC_Os05g04170	84.77666666666667	0.221710600856562	Up-DEG-N22	0.6912117997587301
IR64	control	LOC_Os05g04180	20.916666666666668	-0.649077085175792	Down-DEG-N22	0.7989731272666667
IR64	control	LOC_Os05g04190	21.663333333333334	-0.536682933911635	Down-DEG-N22	0.8554501002864406
IR64	control	LOC_Os05g04220	35.443333333333335	0.259008052265243	Up-DEG-N22	0.7561430127666666
IR64	control	LOC_Os05g04330	8.936666666666667	0.465585497455297	Up-DEG-N22	0.9028028738517242
IR64	control	LOC_Os05g04340	142.46666666666667	-1.68682682746505	Down-DEG-N22	0.835750405171875
IR64	control	LOC_Os05g04360	21.183333333333334	0.461068105030451	Up-DEG-N22	0.9104516862735295
IR64	control	LOC_Os05g04380	67.89666666666666	2.08808240862276	Up-DEG-N22	0.6210391218697479
IR64	control	LOC_Os05g04470	1.01	1.10578861256163	Up-DEG-N22	0.2857142857
IR64	control	LOC_Os05g04500	73.02	2.50605044990773	Up-DEG-N22	0.6589771091818898
IR64	control	LOC_Os05g04510	1542.1133333333335	0.498975682086805	Up-DEG-N22	0.6986808995129252
IR64	control	LOC_Os05g04540	0.13666666666666666	3.9281017829229	Up-DEG-N22	0.8153368959545455
IR64	control	LOC_Os05g04550	3.6733333333333333	-0.63586944570251	Down-DEG-N22	0.6939484127
IR64	control	LOC_Os05g04584	15.103333333333332	2.63979391188794	Up-DEG-N22	0.5964195019073171
IR64	control	LOC_Os05g04610	18.2	-0.388097244363236	Down-DEG-N22	0.8393167592555556
IR64	control	LOC_Os05g04620	57.43	0.91268258951532	Up-DEG-N22	0.9293650793666667
IR64	control	LOC_Os05g04630	189.74	0.168005023502789	Up-DEG-N22	0.8676631286127273
IR64	control	LOC_Os05g04640	1.66	0.789932761257868	Up-DEG-N22	0.6549788799810811
IR64	control	LOC_Os05g04700	32.836666666666666	0.751031774641783	Up-DEG-N22	0
IR64	control	LOC_Os05g04710	0.21333333333333332	2.59146263629983	Up-DEG-N22	0.7391791215338236
IR64	control	LOC_Os05g04740	4.726666666666667	1.0551448293974801	Up-DEG-N22	1
IR64	control	LOC_Os05g04750	4.27	-0.776054501519867	Down-DEG-N22	0.7608023501630953
IR64	control	LOC_Os05g04760	3.3066666666666666	-4.42509568272754	Down-DEG-N22	0.7893788016631437
IR64	control	LOC_Os05g04770	1.6133333333333333	1.35723825685566	Up-DEG-N22	0.7883390377372413
IR64	control	LOC_Os05g04850	34.82333333333333	0.612692976594565	Up-DEG-N22	0.7091585002285714
IR64	control	LOC_Os05g04914	0.21	1.2854082876379	Up-DEG-N22	0.8290983911039473
IR64	control	LOC_Os05g05060	131.57666666666665	-1.35276773577803	Down-DEG-N22	0.7353961068733333
IR64	control	LOC_Os05g05130	12.66	-1.34952571538252	Down-DEG-N22	0.7614948592438202
IR64	control	LOC_Os05g05140	16.073333333333334	-1.21571584053312	Down-DEG-N22	0.7014975541428571
IR64	control	LOC_Os05g05150	13.323333333333334	-0.326776318644361	Down-DEG-N22	0.629798625646875
IR64	control	LOC_Os05g05160	29.933333333333334	-0.509163170642389	Down-DEG-N22	0.9398253919956522
IR64	control	LOC_Os05g05170	0.49666666666666665	1.85262760714819	Up-DEG-N22	0.7801909834807017
IR64	control	LOC_Os05g05200	9.6466666666666665	-1.04451674701303	Down-DEG-N22	0.90770502645
IR64	control	LOC_Os05g05210	15.633333333333333	-0.324507192802963	Down-DEG-N22	0.7313527740107143
IR64	control	LOC_Os05g05220	16.78	0.319347241932596	Up-DEG-N22	0.7851664278689025
IR64	control	LOC_Os05g05230	11.446666666666667	-0.554082322941092	Down-DEG-N22	0.9412829133857142
IR64	control	LOC_Os05g05240	20.756666666666668	-0.442366581124522	Down-DEG-N22	0.9286914547586956
IR64	control	LOC_Os05g05270	5.32	-2.33119988259907	Down-DEG-N22	0.7373541853170212
IR64	control	LOC_Os05g05280	8.303333333333333	0.311271409114656	Up-DEG-N22	0.9391217936064516
IR64	control	LOC_Os05g05300	2.896666666666667	0.644300720119052	Up-DEG-N22	0.833362954586
IR64	control	LOC_Os05g05310	5.833333333333333	-0.849829256412667	Down-DEG-N22	0.8266180883202898
IR64	control	LOC_Os05g05320	44.126666666666665	-0.491485140965358	Down-DEG-N22	0.883703102453125
IR64	control	LOC_Os05g05330	7.1033333333333335	-2.22097894026563	Down-DEG-N22	0.7582206632
IR64	control	LOC_Os05g05346	7.29	0.35468489821993	Up-DEG-N22	0.66085679248
IR64	control	LOC_Os05g05354	3.3166666666666664	2.3856424826969	Up-DEG-N22	0.7704965152513458
IR64	control	LOC_Os05g05390	13.43	-0.517974291664282	Down-DEG-N22	0.7041132957785454
IR64	control	LOC_Os05g05440	9.073333333333332	-0.279780031945767	Down-DEG-N22	0.863017789218868
IR64	control	LOC_Os05g05480	21.156666666666666	-1.15842344868375	Down-DEG-N22	0.890273877772973
IR64	control	LOC_Os05g05500	0.83	1.16143342230152	Up-DEG-N22	0.53467261905
IR64	control	LOC_Os05g05530	1.2933333333333332	1.34329280616807	Up-DEG-N22	0.606821657754023
IR64	control	LOC_Os05g05560	29.623333333333335	0.885247084013888	Up-DEG-N22	0.3055555555333333
IR64	control	LOC_Os05g05570	0.5433333333333333	3.4660270146138	Up-DEG-N22	0.8514280625025
IR64	control	LOC_Os05g05580	25.94	-0.825428228962341	Down-DEG-N22	0.6843276986697369
IR64	control	LOC_Os05g05600	11.48	-1.0273792316487	Down-DEG-N22	0.8190586712103448
IR64	control	LOC_Os05g05650	47.626666666666665	-0.72157846422603	Down-DEG-N22	0.8246790382842105
IR64	control	LOC_Os05g05660	5.173333333333334	0.987374739777247	Up-DEG-N22	0.6834087273147369
IR64	control	LOC_Os05g05680	5.086666666666667	-0.884145486733495	Down-DEG-N22	0.8438228438307692
IR64	control	LOC_Os05g05690	5.63	1.14131927315955	Up-DEG-N22	0.8102187844763636
IR64	control	LOC_Os05g05700	79.71000000000001	-0.308312596611067	Down-DEG-N22	0.8443063649618556
IR64	control	LOC_Os05g05720	10.123333333333333	-0.636365590768882	Down-DEG-N22	0.844792544962963
IR64	control	LOC_Os05g05740	54.38666666666666	-0.412362448304433	Down-DEG-N22	0.6779910040916667
IR64	control	LOC_Os05g05780	25.406666666666666	-0.536039621514989	Down-DEG-N22	0.903570242259
IR64	control	LOC_Os05g05810	8.903333333333332	-1.03833329328476	Down-DEG-N22	0.827810819672093
IR64	control	LOC_Os05g05840	17.076666666666668	0.392706917808669	Up-DEG-N22	0.8100045264933333
IR64	control	LOC_Os05g05860	11.693333333333333	-0.624820924700777	Down-DEG-N22	0.7780264827073333
IR64	control	LOC_Os05g05920	0	4.17208790518631	Up-DEG-N22	0.7963875932615384
IR64	control	LOC_Os05g05950	41.486666666666665	0.226162276440262	Up-DEG-N22	0.8070877066770115
IR64	control	LOC_Os05g06000	7.766666666666667	1.42353335154671	Up-DEG-N22	0
IR64	control	LOC_Os05g06100	0.3566666666666667	2.49311367689536	Up-DEG-N22	0.7573005206984849
IR64	control	LOC_Os05g06110	6.363333333333333	0.8969217574941	Up-DEG-N22	0.8929667896325582
IR64	control	LOC_Os05g06120	0.01	3.95561224979014	Up-DEG-N22	0.7585606060575
IR64	control	LOC_Os05g06130	5.176666666666667	0.973612690352101	Up-DEG-N22	0.7546385962791045
IR64	control	LOC_Os05g06150	3.1	0.776729691588665	Up-DEG-N22	0.8675904912542857
IR64	control	LOC_Os05g06170	0.6766666666666666	-4.52339328690994	Down-DEG-N22	0.7865450008863014
IR64	control	LOC_Os05g06280	71.98	-0.279229885362417	Down-DEG-N22	0.8492279917852632
IR64	control	LOC_Os05g06290	7.886666666666667	1.0759495738097	Up-DEG-N22	0.5954279040478874
IR64	control	LOC_Os05g06300	0.013333333333333334	10.5169349913488	Up-DEG-N22	0.5643711551545455
IR64	control	LOC_Os05g06320	16.553333333333335	-0.328062938879027	Down-DEG-N22	0.9182452406493671
IR64	control	LOC_Os05g06330	27.56	-0.29186476454107	Down-DEG-N22	0.6610960964294118
IR64	control	LOC_Os05g06350	97.38333333333334	0.490126400214275	Up-DEG-N22	0.8507350047454545
IR64	control	LOC_Os05g06420	8.873333333333333	0.413775240582734	Up-DEG-N22	0.8172853993900826
IR64	control	LOC_Os05g06430	179.60666666666665	-0.137560889822298	Down-DEG-N22	0.74823528332784806
IR64	control	LOC_Os05g06440	48.43666666666667	-0.203852128212164	Down-DEG-N22	0.826425453728125
IR64	control	LOC_Os05g06450	21.72	0.432974857100399	Up-DEG-N22	0.9120457825030303
IR64	control	LOC_Os05g06470	20.53333333333333	-0.523458139078406	Down-DEG-N22	0.7228407482176
IR64	control	LOC_Os05g06480	0.13333333333333333	2.85360483193862	Up-DEG-N22	0.7045630361970588
IR64	control	LOC_Os05g06490	33.25	-1.01188826607964	Down-DEG-N22	0.8898774783333333
IR64	control	LOC_Os05g06500	35.49333333333333	-0.313964302437059	Down-DEG-N22	0.5476190476
IR64	control	LOC_Os05g06510	4.743333333333333	-0.59251304373486	Down-DEG-N22	0.9458689458666667
IR64	control	LOC_Os05g06540	3.466666666666667	-1.75958934458152	Down-DEG-N22	0.7634933444150684
IR64	control	LOC_Os05g06630	3.6866666666666665	2.31145626476806	Up-DEG-N22	0.7857142857
IR64	control	LOC_Os05g06650	6.95	-0.533762893620893	Down-DEG-N22	0.8727973894653847
IR64	control	LOC_Os05g06660	11.556666666666667	-0.98136156696606	Down-DEG-N22	0.7105330855753087
IR64	control	LOC_Os05g06680	11.48	-0.781130382260055	Down-DEG-N22	0.7602263812302128
IR64	control	LOC_Os05g06690	21.91	-0.841986970452186	Down-DEG-N22	0.84631030029
IR64	control	LOC_Os05g06700	68.50333333333333	-0.572245332624901	Down-DEG-N22	0.8681006628910113
IR64	control	LOC_Os05g06710	11.280000000000001	1.09664325118726	Up-DEG-N22	0.783242349634375
IR64	control	LOC_Os05g06720	33.95	0.753848069694578	Up-DEG-N22	0.8077713315454546
IR64	control	LOC_Os05g06750	87.92999999999999	-0.0927604716489886	Down-DEG-N22	0.7780971261642857
IR64	control	LOC_Os05g06760	33.406666666666666	-0.315129985305361	Down-DEG-N22	0.779086348292
IR64	control	LOC_Os05g06770	377.12666666666667	0.368957333236404	Up-DEG-N22	0.9136363636384616
IR64	control	LOC_Os05g06790	13.806666666666667	-0.480856711830206	Down-DEG-N22	0.5759914936080001
IR64	control	LOC_Os05g06814	29.566666666666666	-0.316339112962884	Down-DEG-N22	0.8436157432559523
IR64	control	LOC_Os05g06840	1.5666666666666667	-0.814890250527733	Down-DEG-N22	0.8109796117806451
IR64	control	LOC_Os05g06910	5.726666666666667	0.644173702074433	Up-DEG-N22	0.6750325159344445
IR64	control	LOC_Os05g06940	3.273333333333333	1.10204370153092	Up-DEG-N22	0.5371239730454546
IR64	control	LOC_Os05g06980	20.55	-0.205420549796158	Down-DEG-N22	0.8864552762909604
IR64	control	LOC_Os05g06990	5.776666666666666	0.917178403639883	Up-DEG-N22	0.9305844220853211
IR64	control	LOC_Os05g07030	31.256666666666668	-0.510382014470964	Down-DEG-N22	0.80104652244375
IR64	control	LOC_Os05g07040	30.689999999999998	0.482279056568305	Up-DEG-N22	0.8603223693792453
IR64	control	LOC_Os05g07050	41.193333333333335	-0.758040276688348	Down-DEG-N22	0.9211062210646018
IR64	control	LOC_Os05g07060	61.99	3.7044521101937	Up-DEG-N22	0.758958988175862
IR64	control	LOC_Os05g07070	23.086666666666666	-0.388176203111419	Down-DEG-N22	0.8231315318947369
IR64	control	LOC_Os05g07090	19.61	-0.899648666391699	Down-DEG-N22	0.8607142857153847
IR64	control	LOC_Os05g07130	28.186666666666667	-1.17097977022986	Down-DEG-N22	0.8391793391851852
IR64	control	LOC_Os05g07140	2.9266666666666667	2.80902836932496	Up-DEG-N22	0.852566031897619
IR64	control	LOC_Os05g07190	0	6.05598172811078	Up-DEG-N22	0.7937490705466667
IR64	control	LOC_Os05g07240	0.5766666666666667	2.46866554490082	Up-DEG-N22	0.75
IR64	control	LOC_Os05g07260	17.886666666666667	-0.379109923407259	Down-DEG-N22	0.7236571511393678
IR64	control	LOC_Os05g07280	0.5566666666666666	2.80087408309188	Up-DEG-N22	0.8128924715137931
IR64	control	LOC_Os05g07420	0.7566666666666667	-5.51579518667119	Down-DEG-N22	0.7760159503955307
IR64	control	LOC_Os05g07450	1.19	-4.49311826271134	Down-DEG-N22	0.718758226677512
IR64	control	LOC_Os05g07560	0.18666666666666665	-5.15263065620998	Down-DEG-N22	0.7591077206065694
IR64	control	LOC_Os05g07632	22.573333333333334	-1.07492337713866	Down-DEG-N22	0.9023990457363636
IR64	control	LOC_Os05g07640	30.970000000000002	-0.47411761345083	Down-DEG-N22	0.62162371534
IR64	control	LOC_Os05g07650	48.24	0.968222435542624	Up-DEG-N22	0.7492824727234286
IR64	control	LOC_Os05g07670	61.14	-0.713746547368452	Down-DEG-N22	0.751818027750289
IR64	control	LOC_Os05g07680	12.7	-0.765718552089348	Down-DEG-N22	0.7770517322089285
IR64	control	LOC_Os05g07690	35.17	-0.357968229359513	Down-DEG-N22	0.7246546427639455
IR64	control	LOC_Os05g07700	328.15	-0.343860143587973	Down-DEG-N22	0.8119756202333334
IR64	control	LOC_Os05g07730	8.326666666666666	0.959219103054408	Up-DEG-N22	0.8493538135292683
IR64	control	LOC_Os05g07740	2.7866666666666666	0.637468466348486	Up-DEG-N22	0.4276150123
IR64	control	LOC_Os05g07764	3.16	0.617103157372867	Up-DEG-N22	0.8428727445377778
IR64	control	LOC_Os05g07780	0.043333333333333335	3.19632604066039	Up-DEG-N22	0.7905295656884892
IR64	control	LOC_Os05g07790	7.953333333333333	0.570076087819862	Up-DEG-N22	0.7991661900782051
IR64	control	LOC_Os05g07820	2.683333333333333	0.447951046593242	Up-DEG-N22	0.477092352085
IR64	control	LOC_Os05g07860	39.833333333333336	-1.3963112440068	Down-DEG-N22	0.7805718799119048
IR64	control	LOC_Os05g07870	43.03	-0.640317382243588	Down-DEG-N22	0.6829480947884615
IR64	control	LOC_Os05g07880	137.99	-0.757710285683029	Down-DEG-N22	0.7548329460000001
IR64	control	LOC_Os05g07890	3.5166666666666666	3.53713189616717	Up-DEG-N22	0.7448067632869565
IR64	control	LOC_Os05g07900	8.8533333333333335	-0.610212011451615	Down-DEG-N22	0.8613283958326531
IR64	control	LOC_Os05g07940	22.993333333333336	0.474638611818934	Up-DEG-N22	0.6923898657566667
IR64	control	LOC_Os05g07960	4.033333333333333	-0.854696847520276	Down-DEG-N22	0.4891168730846154
IR64	control	LOC_Os05g07980	3.5433333333333334	0.725925993675011	Up-DEG-N22	0.9144158548
IR64	control	LOC_Os05g08090	10.683333333333334	0.614403371562721	Up-DEG-N22	0.7066206091714285
IR64	control	LOC_Os05g08110	0.043333333333333335	5.05337435736802	Up-DEG-N22	0.8317435342426087
IR64	control	LOC_Os05g08360	38.093333333333334	0.359451780878672	Up-DEG-N22	0.7733804549747441
IR64	control	LOC_Os05g08370	67.11999999999999	0.686701585916668	Up-DEG-N22	0.8487650885666667
IR64	control	LOC_Os05g08380	0.63	2.33970115571289	Up-DEG-N22	0.6110780300576159
IR64	control	LOC_Os05g08410	18.19	-0.464606927965184	Down-DEG-N22	0.74357413419375
IR64	control	LOC_Os05g08414	27.013333333333335	0.658320001999122	Up-DEG-N22	0.8952380952333333
IR64	control	LOC_Os05g08420	112.75	1.39357727512848	Up-DEG-N22	0.5495844690222222
IR64	control	LOC_Os05g08430	27.096666666666668	-1.12474567293306	Down-DEG-N22	0.6894853690564102
IR64	control	LOC_Os05g08460	10.113333333333333	-1.20003310260567	Down-DEG-N22	0.6957792207777778
IR64	control	LOC_Os05g08480	12.65	1.11951572841159	Up-DEG-N22	0.7319584252285715
IR64	control	LOC_Os05g08490	4.933333333333334	-0.936209148372898	Down-DEG-N22	0.705724606023077
IR64	control	LOC_Os05g08500	0.35333333333333333	-6.26700296068459	Down-DEG-N22	0.8002679140408451
IR64	control	LOC_Os05g08530	0.31666666666666665	2.36336765259898	Up-DEG-N22	0.7347971335241379
IR64	control	LOC_Os05g08540	83.82333333333334	0.269620164964876	Up-DEG-N22	0.52852178498
IR64	control	LOC_Os05g08554	198.14000000000001	0.406429173982518	Up-DEG-N22	0.643904598690566
IR64	control	LOC_Os05g08560	19.236666666666668	0.315591781161206	Up-DEG-N22	0.7111222004768116
IR64	control	LOC_Os05g08570	65.28999999999999	-0.80118451630052	Down-DEG-N22	0.6375019030588235
IR64	control	LOC_Os05g08600	24.84	-0.19884522323659	Down-DEG-N22	0.7844202744652632
IR64	control	LOC_Os05g08640	9.096666666666668	1.46823672615125	Up-DEG-N22	0.5846996436578947
IR64	control	LOC_Os05g08670	2.1566666666666667	-2.16350721864335	Down-DEG-N22	0.8112269370780822
IR64	control	LOC_Os05g08730	17.933333333333334	1.00265929760989	Up-DEG-N22	0.7469462510265306
IR64	control	LOC_Os05g08750	10.26	0.4885555013047	Up-DEG-N22	0.7340025765982456
IR64	control	LOC_Os05g08770	7.1066666666666665	0.957373537333493	Up-DEG-N22	0.7026951340445283
IR64	control	LOC_Os05g08800	9.676666666666668	-1.22192565964778	Down-DEG-N22	0.7655449304621118
IR64	control	LOC_Os05g08810	15.38	-1.32202660119218	Down-DEG-N22	0.7947884487046931
IR64	control	LOC_Os05g08820	32.7	0.868293315426275	Up-DEG-N22	0.6475652257045454
IR64	control	LOC_Os05g08850	0.7066666666666667	1.24675369912793	Up-DEG-N22	0.7708958030666667
IR64	control	LOC_Os05g08854	3.066666666666667	-0.859799819976996	Down-DEG-N22	0.6948943007047297
IR64	control	LOC_Os05g08860	5.536666666666667	-7.35859570119854	Down-DEG-N22	0.6844879490539634
IR64	control	LOC_Os05g08900	2.41	-1.5329345465869	Down-DEG-N22	0.8025214342111111
IR64	control	LOC_Os05g08910	0.37333333333333335	3.96603924136684	Up-DEG-N22	0.8659013605357143
IR64	control	LOC_Os05g08930	16.863333333333333	0.365502165385135	Up-DEG-N22	0.8239226747972973
IR64	control	LOC_Os05g08950	18.033333333333335	-0.749704887477816	Down-DEG-N22	0.7640885594948276
IR64	control	LOC_Os05g08960	160.75	-0.468179398304855	Down-DEG-N22	0.6171121889066226
IR64	control	LOC_Os05g08970	20.403333333333332	-0.70767199434721	Down-DEG-N22	0.7498507805318182
IR64	control	LOC_Os05g08980	91.22333333333333	-0.140843130751129	Down-DEG-N22	0.8806631964526316
IR64	control	LOC_Os05g08990	14.066666666666666	-0.41528997020357	Down-DEG-N22	0.7993299960540984
IR64	control	LOC_Os05g09050	71.35333333333334	-0.697439375733123	Down-DEG-N22	0.7529561595712575
IR64	control	LOC_Os05g09160	1.5166666666666666	-5.19189243089832	Down-DEG-N22	0.7981706454892857
IR64	control	LOC_Os05g09360	10.68	-0.413365283495156	Down-DEG-N22	0.8547307191245098
IR64	control	LOC_Os05g09370	31.419999999999998	-0.833177497590206	Down-DEG-N22	0.7842413232727642
IR64	control	LOC_Os05g09380	67.77666666666666	-1.91179537472557	Down-DEG-N22	0.8206043008826447
IR64	control	LOC_Os05g09410	2.27	-1.24234073567471	Down-DEG-N22	0.887731481475
IR64	control	LOC_Os05g09440	349.9766666666667	-0.865632740320502	Down-DEG-N22	0.5475423448742858
IR64	control	LOC_Os05g09490	114.49333333333334	0.126121197469367	Up-DEG-N22	0.7760370581828572
IR64	control	LOC_Os05g09500	9.93	-1.09084902798933	Down-DEG-N22	0.7768417845705883
IR64	control	LOC_Os05g09550	21.106666666666666	0.246942199928475	Up-DEG-N22	0.8039041910485715
IR64	control	LOC_Os05g09580	144.67333333333332	1.2896047092221	Up-DEG-N22	0.730649873514935
IR64	control	LOC_Os05g09600	9.733333333333334	0.784452977264726	Up-DEG-N22	0.5944685431576923
IR64	control	LOC_Os05g09620	16.813333333333333	-0.865027106042329	Down-DEG-N22	0.8385552981672897
IR64	control	LOC_Os05g09640	4.166666666666666	1.94762892761382	Up-DEG-N22	0.7664188863222222
IR64	control	LOC_Os05g09704	0.043333333333333335	5.60681599985435	Up-DEG-N22	0.6747625498333333
IR64	control	LOC_Os05g09724	6.716666666666667	3.5371267179546	Up-DEG-N22	0.6066539912160714
IR64	control	LOC_Os05g09728	11.046666666666667	1.40279265766239	Up-DEG-N22	0.6458476509366935
IR64	control	LOC_Os05g09736	0.016666666666666666	4.21408740090745	Up-DEG-N22	0.7687837839915584
IR64	control	LOC_Os05g09740	95.70666666666666	2.95790949281907	Up-DEG-N22	0.7224926478708661
IR64	control	LOC_Os05g10310	18.53	-5.94726851899096	Down-DEG-N22	0.6786788225547684
IR64	control	LOC_Os05g10370	0.7966666666666666	1.48630725358997	Up-DEG-N22	0.7820982655297297
IR64	control	LOC_Os05g10414	69.95	-10.4529176823866	Down-DEG-N22	0.7565490065461539
IR64	control	LOC_Os05g10560	5.5600000000000005	-2.59570315487694	Down-DEG-N22	0.8150147090045454
IR64	control	LOC_Os05g10570	24.706666666666667	-9.63782969081702	Down-DEG-N22	0.43040086877333333
IR64	control	LOC_Os05g10590	6.3100000000000005	-0.694391410018334	Down-DEG-N22	0.7888501258947368
IR64	control	LOC_Os05g10620	2.3933333333333335	-1.0796572291604	Down-DEG-N22	0.6277450997244445
IR64	control	LOC_Os05g10630	15.036666666666667	0.292472647663493	Up-DEG-N22	0.7740364315564102
IR64	control	LOC_Os05g10670	12.336666666666666	0.274357697226986	Up-DEG-N22	0.5600535429368421
IR64	control	LOC_Os05g10690	2.57	0.402747372679087	Up-DEG-N22	0.4912325788390244
IR64	control	LOC_Os05g10730	1.1500000000000001	-0.923746667188125	Down-DEG-N22	0.7178051972330097
IR64	control	LOC_Os05g10754	18.8	-0.43648949309299	Down-DEG-N22	0.7495944757025641
IR64	control	LOC_Os05g10770	10.863333333333333	-0.393558370520561	Down-DEG-N22	0.8678601642627659
IR64	control	LOC_Os05g10800	11.876666666666667	-0.351224151715656	Down-DEG-N22	0.584800283747619
IR64	control	LOC_Os05g10810	18.766666666666666	-0.629873663588148	Down-DEG-N22	0.7912976825875
IR64	control	LOC_Os05g10840	0.19333333333333333	1.51380484370777	Up-DEG-N22	0.6062250711016949
IR64	control	LOC_Os05g10900	2.336666666666667	-0.759634904093095	Down-DEG-N22	0.6158488268228571
IR64	control	LOC_Os05g10930	14.796666666666667	-0.427822465605642	Down-DEG-N22	0.6796990317481482
IR64	control	LOC_Os05g10940	17.326666666666668	0.41431825343573	Up-DEG-N22	0.6842884262611111
IR64	control	LOC_Os05g10990	0.5133333333333333	3.7215902149874	Up-DEG-N22	0.7173041364112903
IR64	control	LOC_Os05g11010	16.703333333333333	1.41252892112272	Up-DEG-N22	0.6428571428500001
IR64	control	LOC_Os05g11060	4.716666666666667	0.924156577047895	Up-DEG-N22	0.9017396184055556
IR64	control	LOC_Os05g11140	10.806666666666667	-1.03174042275438	Down-DEG-N22	0.7865979678654762
IR64	control	LOC_Os05g11160	0.8833333333333333	1.41850897944352	Up-DEG-N22	0.5394773293857142
IR64	control	LOC_Os05g11210	3.9466666666666668	-3.92187594256417	Down-DEG-N22	0.4942997728276596
IR64	control	LOC_Os05g11260	3.5433333333333334	0.763979616820729	Up-DEG-N22	0.6264820611784615
IR64	control	LOC_Os05g11320	7.193333333333333	-1.2789866253896	Down-DEG-N22	0.8029894836322581
IR64	control	LOC_Os05g11330	252.41333333333333	-1.37274278926687	Down-DEG-N22	0.8163053205263566
IR64	control	LOC_Os05g11414	37.913333333333334	0.472841875828798	Up-DEG-N22	0.6954561950969073
IR64	control	LOC_Os05g11428	2.5833333333333335	-4.09243320652724	Down-DEG-N22	0.7856973058063137
IR64	control	LOC_Os05g11510	19.31	1.50373036354501	Up-DEG-N22	0.4189849624
IR64	control	LOC_Os05g11540	0.6233333333333333	4.61307482485968	Up-DEG-N22	0.9120034302933333
IR64	control	LOC_Os05g11630	8.586666666666666	-2.41583381852503	Down-DEG-N22	0.7573431057546667
IR64	control	LOC_Os05g11650	6.976666666666667	2.21367775537679	Up-DEG-N22	0.35028793037571426
IR64	control	LOC_Os05g11700	1.9333333333333333	1.10720193132137	Up-DEG-N22	0.8225040377466667
IR64	control	LOC_Os05g11720	21.966666666666665	-0.518205278255541	Down-DEG-N22	0.7269341283012346
IR64	control	LOC_Os05g11730	8.193333333333333	-0.422300128167004	Down-DEG-N22	0.62930659982
IR64	control	LOC_Os05g11770	28.536666666666665	-0.318409315510315	Down-DEG-N22	0.6719110598811321
IR64	control	LOC_Os05g11780	113.49	-0.29663806148945	Down-DEG-N22	0.674905359454
IR64	control	LOC_Os05g11790	72.23666666666666	-1.14138013063295	Down-DEG-N22	0.3095238095
IR64	control	LOC_Os05g11810	71.82333333333334	-3.2798815014327	Down-DEG-N22	0.6122802764237288
IR64	control	LOC_Os05g11820	0.2	-4.26250129084564	Down-DEG-N22	0.5615154193131578
IR64	control	LOC_Os05g11850	13.326666666666666	-0.620734396076717	Down-DEG-N22	0.93932539682
IR64	control	LOC_Os05g11900	25.253333333333334	0.687221235746759	Up-DEG-N22	0.39869735607636364
IR64	control	LOC_Os05g11910	20.85	2.01886952261926	Up-DEG-N22	0.6174565297075758
IR64	control	LOC_Os05g11950	68.96666666666667	1.30208139385322	Up-DEG-N22	0.41391996890666666
IR64	control	LOC_Os05g11990	1.8900000000000001	1.40905512275713	Up-DEG-N22	0.716151293148
IR64	control	LOC_Os05g12140	9.486666666666666	-0.821049525639786	Down-DEG-N22	0.8870370370333334
IR64	control	LOC_Os05g12170	16.57	-0.394811462101961	Down-DEG-N22	0.8384507587325
IR64	control	LOC_Os05g12260	33.28333333333333	0.697845947630307	Up-DEG-N22	0.6220989599346154
IR64	control	LOC_Os05g12400	0.54	2.43985943271707	Up-DEG-N22	0.5816623186970589
IR64	control	LOC_Os05g12410	0.6	3.05121203193065	Up-DEG-N22	0.8231292516857143
IR64	control	LOC_Os05g12450	3.15	-0.820470030571485	Down-DEG-N22	0.5366762840405406
IR64	control	LOC_Os05g12474	10.843333333333334	-0.528131176291979	Down-DEG-N22	0.7446459745869565
IR64	control	LOC_Os05g12490	30.64	-0.741697383091728	Down-DEG-N22	0.7344075468700535
IR64	control	LOC_Os05g12570	1.2	-7.44344003163492	Down-DEG-N22	0.7992142667624751
IR64	control	LOC_Os05g12580	1.3566666666666667	4.6858723191409	Up-DEG-N22	0.6225770623248227
IR64	control	LOC_Os05g12640	0.5	1.57810919547302	Up-DEG-N22	0.6242617432315789
IR64	control	LOC_Os05g12680	34.596666666666664	0.466667541943414	Up-DEG-N22	0.6979347660564517
IR64	control	LOC_Os05g12710	3.0433333333333334	1.67727435958577	Up-DEG-N22	0.6501549948089743
IR64	control	LOC_Os05g13320	1.8	1.8684778595915	Up-DEG-N22	0.8489837603515151
IR64	control	LOC_Os05g13390	13.856666666666667	0.485084016362477	Up-DEG-N22	0.8313604576217392
IR64	control	LOC_Os05g13400	0	4.35106293256598	Up-DEG-N22	0.8071995564894737
IR64	control	LOC_Os05g13420	5.066666666666666	0.607374801774835	Up-DEG-N22	0.5478720960685185
IR64	control	LOC_Os05g13440	49.02	0.253388211202488	Up-DEG-N22	0.6844631910783784
IR64	control	LOC_Os05g13520	23.486666666666665	0.885279484142795	Up-DEG-N22	0.6198481680148936
IR64	control	LOC_Os05g13580	73.53333333333333	0.9391538317203	Up-DEG-N22	0.7242080142971699
IR64	control	LOC_Os05g13620	8.943333333333333	1.95827843441984	Up-DEG-N22	0.8260110117240601
IR64	control	LOC_Os05g13780	8.276666666666667	-0.647389096678065	Down-DEG-N22	0.9159090909041667
IR64	control	LOC_Os05g13830	3095.09	-12.6327401031902	Down-DEG-N22	0.7778986916526316
IR64	control	LOC_Os05g13850	1599.1733333333334	1.06448925009744	Up-DEG-N22	0.7831698799766081
IR64	control	LOC_Os05g13860	1.5933333333333333	1.65592714156986	Up-DEG-N22	0.4117647059
IR64	control	LOC_Os05g13900	14.47	2.22830792150872	Up-DEG-N22	0.725977097690991
IR64	control	LOC_Os05g13904	7.8533333333333335	-0.840910115289121	Down-DEG-N22	0.7271004350592593
IR64	control	LOC_Os05g13940	510.83	1.16122768599931	Up-DEG-N22	0.560508806271006
IR64	control	LOC_Os05g13960	8.093333333333334	-0.390150579567184	Down-DEG-N22	0.726257211264557
IR64	control	LOC_Os05g13970	2.0166666666666666	1.74204600174924	Up-DEG-N22	0.7140112331828572
IR64	control	LOC_Os05g14010	11.93	0.268608584483428	Up-DEG-N22	0.6362921543407407
IR64	control	LOC_Os05g14034	4.87	-1.9014638132929	Down-DEG-N22	0.747015762389937
IR64	control	LOC_Os05g14170	40.35666666666667	-0.686777886754369	Down-DEG-N22	0.8825321664
IR64	control	LOC_Os05g14180	498.62	0.154145215569909	Up-DEG-N22	0.7749690561056604
IR64	control	LOC_Os05g14194	55.443333333333335	-0.572732448166522	Down-DEG-N22	0.7659171547457143
IR64	control	LOC_Os05g14270	4.21	-0.750636655844784	Down-DEG-N22	0.78
IR64	control	LOC_Os05g14310	17.406666666666666	0.692804912948174	Up-DEG-N22	0.6923681257000001
IR64	control	LOC_Os05g14440	0	7.3272971218798	Up-DEG-N22	0.8163740080682119
IR64	control	LOC_Os05g14500	0	7.50699562243058	Up-DEG-N22	0.8713834434080645
IR64	control	LOC_Os05g14590	3.986666666666667	0.776718567188215	Up-DEG-N22	0.7346558566418182
IR64	control	LOC_Os05g14730	12.646666666666667	-0.578619177502549	Down-DEG-N22	0.7608961270035715
IR64	control	LOC_Os05g14740	6.673333333333333	2.47355898125727	Up-DEG-N22	0.807658556844898
IR64	control	LOC_Os05g14750	59.34666666666667	-0.316968882029385	Down-DEG-N22	0.3688252223857143
IR64	control	LOC_Os05g14820	0	7.13787337494498	Up-DEG-N22	0.7600104141876288
IR64	control	LOC_Os05g14860	54.08	-0.220669957140048	Down-DEG-N22	0.750600287412
IR64	control	LOC_Os05g14980	3.933333333333333	-1.34108253843272	Down-DEG-N22	0.8804678234777777
IR64	control	LOC_Os05g15040	8.836666666666666	-4.7377852109514	Down-DEG-N22	0.7149952040248175
IR64	control	LOC_Os05g15140	11.933333333333334	-0.688230924523976	Down-DEG-N22	0.90494949495
IR64	control	LOC_Os05g15150	0.52	-1.62334207788437	Down-DEG-N22	0.7587177869256411
IR64	control	LOC_Os05g15160	13.043333333333333	-0.504454468827982	Down-DEG-N22	0.7547841332280255
IR64	control	LOC_Os05g15300	8.379999999999999	1.4398787470846801	Up-DEG-N22	0.6731603789178082
IR64	control	LOC_Os05g15350	1.6466666666666667	-5.66332509009602	Down-DEG-N22	0.7271549961033899
IR64	control	LOC_Os05g15360	14.91	-4.77906418815243	Down-DEG-N22	0.785570090204878
IR64	control	LOC_Os05g15370	97.59333333333333	-0.27360667857812	Down-DEG-N22	0.7215855998040964
IR64	control	LOC_Os05g15510	21.65	-0.276765149734122	Down-DEG-N22	0.6445569642
IR64	control	LOC_Os05g15520	29.52	1.07044012104589	Up-DEG-N22	0.6202373650509434
IR64	control	LOC_Os05g15530	0.5033333333333333	2.1318756983392	Up-DEG-N22	0.9528976034916666
IR64	control	LOC_Os05g15580	0	4.32969042419582	Up-DEG-N22	0.6668878232228544
IR64	control	LOC_Os05g15600	0.64	1.76774072414035	Up-DEG-N22	0.2307692308
IR64	control	LOC_Os05g15660	0.2866666666666667	-3.41626488006195	Down-DEG-N22	0.727800140671875
IR64	control	LOC_Os05g15770	346.9633333333333	1.34459647206639	Up-DEG-N22	0.875
IR64	control	LOC_Os05g15810	0	6.75395972705668	Up-DEG-N22	0.8918843699904762
IR64	control	LOC_Os05g15890	7.51	-0.411620596665777	Down-DEG-N22	0.8123950050351851
IR64	control	LOC_Os05g16000	0.02666666666666667	5.08608701958167	Up-DEG-N22	0.7108058608
IR64	control	LOC_Os05g16140	0.12000000000000001	3.37982562060858	Up-DEG-N22	0.5416361416333333
IR64	control	LOC_Os05g16240	1.4233333333333333	0.942082698497048	Up-DEG-N22	0.6847988967478261
IR64	control	LOC_Os05g16280	9.209999999999999	-0.812502292842771	Down-DEG-N22	0.8158718408378378
IR64	control	LOC_Os05g16290	68.32666666666667	-0.65380487346457306	Down-DEG-N22	0.7036319899459559
IR64	control	LOC_Os05g16300	3.083333333333333	0.825433199508185	Up-DEG-N22	0.6763888888916667
IR64	control	LOC_Os05g16490	0.02	4.55376671915702	Up-DEG-N22	0.8135774076942529
IR64	control	LOC_Os05g16550	0	4.20817380017785	Up-DEG-N22	0.8640761317173423
IR64	control	LOC_Os05g16560	0	4.68197883428221	Up-DEG-N22	0.8480076289021052
IR64	control	LOC_Os05g16640	5.093333333333334	0.63044642479667	Up-DEG-N22	0.862354452354918
IR64	control	LOC_Os05g16670	10.703333333333333	-0.3638263880489	Down-DEG-N22	0.8101192905766667
IR64	control	LOC_Os05g16680	0	5.39861612343207	Up-DEG-N22	0.8551652341813654
IR64	control	LOC_Os05g16824	9.766666666666666	-0.517894974461338	Down-DEG-N22	0.7078838896580645
IR64	control	LOC_Os05g17000	0.17333333333333334	-5.2266561107566	Down-DEG-N22	0.8330954515585988
IR64	control	LOC_Os05g17990	5.81	-1.09762704073267	Down-DEG-N22	0.6601744038772358
IR64	control	LOC_Os05g18294	2.966666666666667	-3.8294495735753	Down-DEG-N22	0.6468772974493506
IR64	control	LOC_Os05g18524	4.4	0.931550716672586	Up-DEG-N22	0.7081284744959184
IR64	control	LOC_Os05g18660	22.736666666666668	-0.714530020937836	Down-DEG-N22	0.8062308438320388
IR64	control	LOC_Os05g18670	1.48	-1.5769467222753	Down-DEG-N22	0.6055271183819444
IR64	control	LOC_Os05g18730	6.423333333333334	-0.502279705269406	Down-DEG-N22	0.7400969773247619
IR64	control	LOC_Os05g18740	2.22	-1.44420671053522	Down-DEG-N22	0.7541322712978261
IR64	control	LOC_Os05g18750	6.616666666666666	0.871884061659989	Up-DEG-N22	0.7335941611038461
IR64	control	LOC_Os05g18770	31.373333333333335	-0.340441596066932	Down-DEG-N22	0.8024101716092783
IR64	control	LOC_Os05g18774	27.36	-0.309880140211615	Down-DEG-N22	0.6291009714884616
IR64	control	LOC_Os05g18850	5.51	1.37068440138549	Up-DEG-N22	0.640963482225641
IR64	control	LOC_Os05g18950	3.93	0.679685442017215	Up-DEG-N22	0.79084269897
IR64	control	LOC_Os05g19000	2.0366666666666666	1.3670063779898	Up-DEG-N22	0.6160024563258064
IR64	control	LOC_Os05g19010	0.7166666666666667	-4.61407696293864	Down-DEG-N22	0.5812736332772728
IR64	control	LOC_Os05g19030	16.356666666666666	1.29952400558259	Up-DEG-N22	0.6555753250103092
IR64	control	LOC_Os05g19110	7.3533333333333335	0.516146399123367	Up-DEG-N22	0.5962460527948276
IR64	control	LOC_Os05g19150	13.76	0.68881055903151	Up-DEG-N22	0.6357388321639345
IR64	control	LOC_Os05g19270	4.1433333333333335	-1.27310335340897	Down-DEG-N22	0.8914938816647541
IR64	control	LOC_Os05g19280	21.14	-0.342008175414973	Down-DEG-N22	0.8404621329190476
IR64	control	LOC_Os05g19370	75.73666666666666	0.591083480476876	Up-DEG-N22	0.7299343600264151
IR64	control	LOC_Os05g19470	11.096666666666666	-0.812704961791624	Down-DEG-N22	0.7582886404257732
IR64	control	LOC_Os05g19480	10.743333333333332	-0.389983908855028	Down-DEG-N22	0.7875793468253589
IR64	control	LOC_Os05g19500	13.016666666666667	-0.377286010839463	Down-DEG-N22	0
IR64	control	LOC_Os05g19620	2.02	0.806100991834001	Up-DEG-N22	0.7646977732957746
IR64	control	LOC_Os05g19954	10.469999999999999	-0.645186111322017	Down-DEG-N22	0.7729926165567944
IR64	control	LOC_Os05g19970	18.833333333333332	-0.838828239482758	Down-DEG-N22	0.8931821749646017
IR64	control	LOC_Os05g20010	2.2199999999999998	-4.00274913503775	Down-DEG-N22	0.7755838222740964
IR64	control	LOC_Os05g20020	0.14	2.43587699877299	Up-DEG-N22	0.6
IR64	control	LOC_Os05g20150	177.46	-1.44413142305743	Down-DEG-N22	0.7068139161122581
IR64	control	LOC_Os05g20304	23.843333333333334	-0.766842244748586	Down-DEG-N22	0.41666666664999996
IR64	control	LOC_Os05g20560	2.1666666666666665	-1.06789884324657	Down-DEG-N22	0.8420634920583333
IR64	control	LOC_Os05g20570	2394.91	-1.04027806568435	Down-DEG-N22	0.8498031515103004
IR64	control	LOC_Os05g20620	14.163333333333334	-0.784480780359044	Down-DEG-N22	0.8573150536161994
IR64	control	LOC_Os05g20914	23.63	-1.44863957787789	Down-DEG-N22	0.7068695546283688
IR64	control	LOC_Os05g20954	5.676666666666667	-2.7071036858469	Down-DEG-N22	0.73709454714
IR64	control	LOC_Os05g21180	74.46333333333334	-1.59871231817959	Down-DEG-N22	0.8503315527816455
IR64	control	LOC_Os05g22370	13.433333333333334	-0.435305807131086	Down-DEG-N22	0.8488653437934524
IR64	control	LOC_Os05g22614	70.66333333333333	-0.547847523168031	Down-DEG-N22	0.6198242813161017
IR64	control	LOC_Os05g22670	45.49666666666667	-0.435896054740401	Down-DEG-N22	0.8184556670893518
IR64	control	LOC_Os05g22730	54.78333333333333	-0.788518529565146	Down-DEG-N22	0.8589512242130435
IR64	control	LOC_Os05g22790	10.459999999999999	-0.82093300466828	Down-DEG-N22	0.6788515413104348
IR64	control	LOC_Os05g22894	9.64	-0.464084124800969	Down-DEG-N22	0.8384500612459459
IR64	control	LOC_Os05g22920	6.793333333333334	-0.541957602837753	Down-DEG-N22	0.759358303402007
IR64	control	LOC_Os05g22930	4.68	-0.747887242843486	Down-DEG-N22	0.8155152848223574
IR64	control	LOC_Os05g22940	39.94	-0.159760792056307	Down-DEG-N22	0.7873149475808238
IR64	control	LOC_Os05g23130	66.64999999999999	0.914482829377658	Up-DEG-N22	0.8775118834757085
IR64	control	LOC_Os05g23140	1.1433333333333333	2.3598388674429	Up-DEG-N22	0.7295037676664474
IR64	control	LOC_Os05g23194	45.056666666666665	-1.4782484843284	Down-DEG-N22	0.7741527885258621
IR64	control	LOC_Os05g23250	1.9633333333333334	-8.4049649635992	Down-DEG-N22	0.6947866327737452
IR64	control	LOC_Os05g23260	55.473333333333336	-1.17377872122353	Down-DEG-N22	0.8406919454322405
IR64	control	LOC_Os05g23340	6.84	-8.51472077434587	Down-DEG-N22	0.8860003781136364
IR64	control	LOC_Os05g23393	14.073333333333332	-8.41585439549781	Down-DEG-N22	0.7331201896913793
IR64	control	LOC_Os05g23398	0.11666666666666665	4.7398632971614	Up-DEG-N22	0.7391476312272728
IR64	control	LOC_Os05g23420	5.736666666666666	-0.619630305407712	Down-DEG-N22	0.7569977534037383
IR64	control	LOC_Os05g23430	5.4799999999999995	-0.591644591087357	Down-DEG-N22	0.8329131085905754
IR64	control	LOC_Os05g23450	3.916666666666667	-1.6425314865062	Down-DEG-N22	0.7711088397463373
IR64	control	LOC_Os05g23470	51.77666666666667	-0.616290048271307	Down-DEG-N22	0.9683940242764706
IR64	control	LOC_Os05g23530	8.18	-0.335486043913896	Down-DEG-N22	0.8268263360569231
IR64	control	LOC_Os05g23600	63.92666666666667	-0.275357599496312	Down-DEG-N22	0.7783396911733333
IR64	control	LOC_Os05g23610	30.35333333333333	-0.298608327728649	Down-DEG-N22	0.7663315030009412
IR64	control	LOC_Os05g23620	251.57333333333335	-0.608709374247855	Down-DEG-N22	0.6941026646143519
IR64	control	LOC_Os05g23670	15.856666666666666	-0.60562775314638	Down-DEG-N22	0.709135033102305
IR64	control	LOC_Os05g23700	36.81	-0.321779086140523	Down-DEG-N22	0.6515864816589372
IR64	control	LOC_Os05g23720	115.60666666666667	0.327371710127622	Up-DEG-N22	0.6962484590666667
IR64	control	LOC_Os05g23740	74.94666666666666	0.231119815730617	Up-DEG-N22	0.79974172962849
IR64	control	LOC_Os05g23790	0.27666666666666667	2.38765366256499	Up-DEG-N22	0.7178028945087248
IR64	control	LOC_Os05g23840	5.376666666666667	-0.788436224797969	Down-DEG-N22	0.6770420971734177
IR64	control	LOC_Os05g23850	27.919999999999998	-0.954728004414407	Down-DEG-N22	0.7636363877352
IR64	control	LOC_Os05g23880	12.136666666666667	-0.615807353721779	Down-DEG-N22	0.7428571428666667
IR64	control	LOC_Os05g23924	0.5133333333333333	1.64349885375774	Up-DEG-N22	0.7296472984569343
IR64	control	LOC_Os05g23940	13.51	0.744669450966959	Up-DEG-N22	0.7955948011145348
IR64	control	LOC_Os05g23950	37.68333333333333	-1.71135367533441	Down-DEG-N22	0.8189277160607843
IR64	control	LOC_Os05g24140	24.176666666666666	1.12208466098203	Up-DEG-N22	0.639741716245946
IR64	control	LOC_Os05g24160	23.33	-0.24182447176663	Down-DEG-N22	0.7235548326961206
IR64	control	LOC_Os05g24210	6.006666666666667	-4.00683812671143	Down-DEG-N22	0.8204995673488096
IR64	control	LOC_Os05g24550	240.42333333333335	0.993625325552814	Up-DEG-N22	0.8197028987846774
IR64	control	LOC_Os05g24560	13.096666666666666	0.337509642056142	Up-DEG-N22	0.9243125112
IR64	control	LOC_Os05g24650	26.970000000000002	-0.44787301548442	Down-DEG-N22	0.9446248196230769
IR64	control	LOC_Os05g24654	1.12	-2.10875803578406	Down-DEG-N22	0.7120004661104377
IR64	control	LOC_Os05g24684	9.643333333333334	-1.39523580776017	Down-DEG-N22	0.7262540438578212
IR64	control	LOC_Os05g24770	349.00666666666666	-1.11521582981015	Down-DEG-N22	0.7465244351727273
IR64	control	LOC_Os05g24880	39.43	-0.362576437056008	Down-DEG-N22	0.8506631486892562
IR64	control	LOC_Os05g24900	3.723333333333333	1.09708036465275	Up-DEG-N22	0.8260966578838236
IR64	control	LOC_Os05g24930	1.5266666666666666	-0.773014626021195	Down-DEG-N22	0.6337867518011905
IR64	control	LOC_Os05g25000	5.946666666666667	-2.50929347528782	Down-DEG-N22	0.6999906343625
IR64	control	LOC_Os05g25060	7.236666666666666	-0.713016651129354	Down-DEG-N22	0.8568530136496733
IR64	control	LOC_Os05g25070	13.583333333333334	0.539439969175762	Up-DEG-N22	0.7968140695013889
IR64	control	LOC_Os05g25180	20.57	-0.568964220647103	Down-DEG-N22	0.6834989543379808
IR64	control	LOC_Os05g25210	16.35	0.481226217889072	Up-DEG-N22	0.81918961288825
IR64	control	LOC_Os05g25260	7.8999999999999995	0.66535274781346	Up-DEG-N22	0.8959168859835617
IR64	control	LOC_Os05g25310	88.91666666666667	-0.62239369091135	Down-DEG-N22	0.7149649026064516
IR64	control	LOC_Os05g25320	4.676666666666667	-0.405850232825546	Down-DEG-N22	0.6964831529026809
IR64	control	LOC_Os05g25350	5.543333333333333	-1.23981490394588	Down-DEG-N22	0.7411729756057471
IR64	control	LOC_Os05g25400	13.043333333333333	-9.40175266423914	Down-DEG-N22	0.719835008869209
IR64	control	LOC_Os05g25450	7.713333333333334	0.40979467931565	Up-DEG-N22	0.38515769944285716
IR64	control	LOC_Os05g25480	0.5733333333333334	1.85740579067764	Up-DEG-N22	0.7704683979811224
IR64	control	LOC_Os05g25540	9.496666666666666	1.06902044820627	Up-DEG-N22	0.6853722028837838
IR64	control	LOC_Os05g25550	110.41	-0.11262321322793	Down-DEG-N22	0.793927249675685
IR64	control	LOC_Os05g25600	3.1999999999999997	-0.575526023098223	Down-DEG-N22	0.8157998945560065
IR64	control	LOC_Os05g25640	53.373333333333335	1.64849060693501	Up-DEG-N22	0.8337867267896775
IR64	control	LOC_Os05g25650	12.116666666666667	-4.87615415270902	Down-DEG-N22	0.7776587350664452
IR64	control	LOC_Os05g25770	7.906666666666666	0.710572653106211	Up-DEG-N22	0.8804990277222222
IR64	control	LOC_Os05g25784	3.1533333333333333	1.05356005926329	Up-DEG-N22	0.9358691375754098
IR64	control	LOC_Os05g25800	0	4.3190193630601	Up-DEG-N22	0.645869578133
IR64	control	LOC_Os05g25840	23.106666666666666	-0.671622942788551	Down-DEG-N22	0.7956170404438776
IR64	control	LOC_Os05g25950	14.843333333333334	1.41284553492731	Up-DEG-N22	0.7819393064619048
IR64	control	LOC_Os05g25974	7.946666666666666	0.657660583795846	Up-DEG-N22	0.8173427720708661
IR64	control	LOC_Os05g26660	81.37666666666667	-1.33934818174636	Down-DEG-N22	0.8499758148272483
IR64	control	LOC_Os05g26820	15.49	-0.306632675449132	Down-DEG-N22	0.9136248525111111
IR64	control	LOC_Os05g26840	19.36	0.715145064099932	Up-DEG-N22	0.8995122027766667
IR64	control	LOC_Os05g26870	2.22	-1.48043047228755	Down-DEG-N22	0.6924839052817519
IR64	control	LOC_Os05g26890	28.126666666666665	-0.961337026112251	Down-DEG-N22	0.8702005906545455
IR64	control	LOC_Os05g26926	39.56	0.467803632582244	Up-DEG-N22	0.6910866835057143
IR64	control	LOC_Os05g26954	44.49	0.701119556796823	Up-DEG-N22	0.886168097775
IR64	control	LOC_Os05g27000	1.6500000000000001	2.29570893122546	Up-DEG-N22	0.764455937894152
IR64	control	LOC_Os05g27010	5.9799999999999995	0.972779217173149	Up-DEG-N22	0.5452592634395349
IR64	control	LOC_Os05g27020	0.43333333333333335	-5.65874492583795	Down-DEG-N22	0.7775845035769784
IR64	control	LOC_Os05g27100	29.296666666666667	-0.522720825002288	Down-DEG-N22	0.8017506205091398
IR64	control	LOC_Os05g27304	1.5133333333333332	3.25097602716046	Up-DEG-N22	0.8392936338641026
IR64	control	LOC_Os05g27320	6.946666666666666	0.291013378731563	Up-DEG-N22	0.803374865997829
IR64	control	LOC_Os05g27340	6.076666666666667	-0.771904487398661	Down-DEG-N22	0.8274873973930712
IR64	control	LOC_Os05g27520	10.563333333333333	-1.63930267332324	Down-DEG-N22	0.9409961685827586
IR64	control	LOC_Os05g27530	12.26	-0.785915820476516	Down-DEG-N22	0.7964024361098592
IR64	control	LOC_Os05g27600	0.62	-3.3939014025065	Down-DEG-N22	0.6068594104285714
IR64	control	LOC_Os05g27650	0.39	-2.0049788911984	Down-DEG-N22	0.7621462371806416
IR64	control	LOC_Os05g27660	16.66	0.47938742735427903	Up-DEG-N22	0.6885997815744186
IR64	control	LOC_Os05g27730	32.010000000000005	1.61821623405717	Up-DEG-N22	0.7281504733
IR64	control	LOC_Os05g27790	12.416666666666666	0.747587856519162	Up-DEG-N22	0.8501980575829787
IR64	control	LOC_Os05g27820	4.206666666666667	0.932557009961925	Up-DEG-N22	0.7313790575935623
IR64	control	LOC_Os05g27870	10.523333333333333	-0.841791223579534	Down-DEG-N22	0.7945092141275862
IR64	control	LOC_Os05g27880	25.57	-0.356684748019255	Down-DEG-N22	0.61994318182
IR64	control	LOC_Os05g27890	10.66	0.802581781716904	Up-DEG-N22	0.8367097076142012
IR64	control	LOC_Os05g27920	10.963333333333335	1.18869613139307	Up-DEG-N22	0.7960718132998088
IR64	control	LOC_Os05g27930	42.196666666666665	-0.147668143993097	Down-DEG-N22	0.7773509381719262
IR64	control	LOC_Os05g27940	134.74	-0.172561755996133	Down-DEG-N22	0.75264550264
IR64	control	LOC_Os05g28010	38.653333333333336	-0.434222490579639	Down-DEG-N22	0.8404298082904762
IR64	control	LOC_Os05g28090	54.21333333333333	-1.26930698761237	Down-DEG-N22	0.87462815616
IR64	control	LOC_Os05g28180	31.099999999999998	-0.884086317731492	Down-DEG-N22	0.8217735957270993
IR64	control	LOC_Os05g28190	49.43666666666667	0.451462798657111	Up-DEG-N22	0.7095558991315789
IR64	control	LOC_Os05g28200	57.90333333333333	-0.903911341210941	Down-DEG-N22	0.949477496744898
IR64	control	LOC_Os05g28290	68.43333333333334	0.169835915323471	Up-DEG-N22	0.7675746891071429
IR64	control	LOC_Os05g28300	18.723333333333333	-0.240493493341373	Down-DEG-N22	0.7659569794145299
IR64	control	LOC_Os05g28320	1.8733333333333333	0.788460327397989	Up-DEG-N22	0.8885797238464286
IR64	control	LOC_Os05g28370	8.266666666666666	0.573044648301661	Up-DEG-N22	0.8325972974186666
IR64	control	LOC_Os05g28480	26.41	-1.1363093943198	Down-DEG-N22	0.7048439686264706
IR64	control	LOC_Os05g28500	18.993333333333332	-0.332120886475047	Down-DEG-N22	0.8344901890677305
IR64	control	LOC_Os05g28520	17.283333333333335	1.68922954145261	Up-DEG-N22	0.9698103805875
IR64	control	LOC_Os05g28530	4.666666666666666	1.63088477104234	Up-DEG-N22	0.6941742713730469
IR64	control	LOC_Os05g28630	11.493333333333334	0.271320802816685	Up-DEG-N22	0.7702185003058004
IR64	control	LOC_Os05g28690	11.656666666666666	-1.89519280649643	Down-DEG-N22	0.792799541654902
IR64	control	LOC_Os05g28720	10.24	1.11018290410882	Up-DEG-N22	0.7045902527815562
IR64	control	LOC_Os05g28740	158.57	0.604377018409451	Up-DEG-N22	0.8189340062352941
IR64	control	LOC_Os05g28750	394.92333333333335	1.74228805794467	Up-DEG-N22	0.9087222752
IR64	control	LOC_Os05g28830	14.946666666666665	2.02405204031764	Up-DEG-N22	0.7180465005034884
IR64	control	LOC_Os05g28870	19.956666666666667	-0.345057848890262	Down-DEG-N22	0.7317570932796875
IR64	control	LOC_Os05g28940	32.129999999999995	-0.256390290199778	Down-DEG-N22	0.7688837663010152
IR64	control	LOC_Os05g28960	21.403333333333332	-0.713000775385872	Down-DEG-N22	0.674889115515
IR64	control	LOC_Os05g28980	67.65666666666667	-0.258502996260321	Down-DEG-N22	0.922149850562069
IR64	control	LOC_Os05g29030	10.816666666666666	1.02203609405558	Up-DEG-N22	0.8124318548272728
IR64	control	LOC_Os05g29050	6.66	-1.58582424488112	Down-DEG-N22	0.7918010514736422
IR64	control	LOC_Os05g29710	1.53	-1.2075802565592	Down-DEG-N22	0.5
IR64	control	LOC_Os05g29740	108.08333333333333	0.322801020201257	Up-DEG-N22	0.856417112824762
IR64	control	LOC_Os05g29760	79.27666666666666	-0.579220432420168	Down-DEG-N22	0.8821608345121795
IR64	control	LOC_Os05g29810	4.87	1.97376335287898	Up-DEG-N22	0.715736469417647
IR64	control	LOC_Os05g29860	19.346666666666668	-1.22904848535797	Down-DEG-N22	0.6822850118241379
IR64	control	LOC_Os05g29900	33.81	1.14853761879993	Up-DEG-N22	0.873215105237037
IR64	control	LOC_Os05g29920	11.673333333333334	1.00489117327524	Up-DEG-N22	0.6507575757571429
IR64	control	LOC_Os05g29930	107.79333333333334	-1.06861583962195	Down-DEG-N22	0.7914682539625
IR64	control	LOC_Os05g30010	19.836666666666666	-0.697778928183957	Down-DEG-N22	0.861547928400418
IR64	control	LOC_Os05g30030	18.326666666666668	0.662407540258644	Up-DEG-N22	0.7992273097658824
IR64	control	LOC_Os05g30130	10.813333333333334	-0.716209256457751	Down-DEG-N22	0.6855737999420289
IR64	control	LOC_Os05g30160	6.886666666666667	1.67006055643013	Up-DEG-N22	0.8418882405988889
IR64	control	LOC_Os05g30190	11.173333333333334	0.618144160541701	Up-DEG-N22	0.8158575784153846
IR64	control	LOC_Os05g30240	5.883333333333333	0.757801151570248	Up-DEG-N22	0.865075036076
IR64	control	LOC_Os05g30280	0.7233333333333334	-1.43561858788262	Down-DEG-N22	0.8868729611095506
IR64	control	LOC_Os05g30300	0.81	-2.47773362579815	Down-DEG-N22	0.6564287628777777
IR64	control	LOC_Os05g30320	3.06	-3.97897182386506	Down-DEG-N22	0.8982179744365854
IR64	control	LOC_Os05g30400	28.086666666666666	1.04074569577582	Up-DEG-N22	0.6645620561268293
IR64	control	LOC_Os05g30410	21.506666666666668	0.951000003150374	Up-DEG-N22	0.8380522261107692
IR64	control	LOC_Os05g30470	5.223333333333334	0.666614632280845	Up-DEG-N22	0.6198451525428571
IR64	control	LOC_Os05g30490	0.24333333333333335	3.2386992510178	Up-DEG-N22	0.7729652555097826
IR64	control	LOC_Os05g30510	0	5.09991826492216	Up-DEG-N22	0.6792540792538462
IR64	control	LOC_Os05g30580	0.016666666666666666	7.18063857874989	Up-DEG-N22	0.8388888888833334
IR64	control	LOC_Os05g30660	0	5.08824302179948	Up-DEG-N22	0.7370900719086486
IR64	control	LOC_Os05g30700	0.04666666666666667	3.33376598720952	Up-DEG-N22	0.6575450035754385
IR64	control	LOC_Os05g30720	0	7.51769154086142	Up-DEG-N22	0.70374813946400006
IR64	control	LOC_Os05g30730	0	5.32887362835577	Up-DEG-N22	0.791666666675
IR64	control	LOC_Os05g30740	0	4.58654956698379	Up-DEG-N22	0.7151041666625
IR64	control	LOC_Os05g30750	21.34	0.283030334063027	Up-DEG-N22	0.7703885582364486
IR64	control	LOC_Os05g30790	2.55	-0.79415099622531	Down-DEG-N22	0.7645312229047059
IR64	control	LOC_Os05g30810	27.763333333333335	1.35767619497408	Up-DEG-N22	0.7689690270017857
IR64	control	LOC_Os05g30860	5.57	-0.569384831690362	Down-DEG-N22	0.7802217695241759
IR64	control	LOC_Os05g30870	37.60333333333333	-0.383836520522502	Down-DEG-N22	0.78766341784375
IR64	control	LOC_Os05g30880	27.259999999999998	1.09578849878827	Up-DEG-N22	0.7705180280742857
IR64	control	LOC_Os05g30890	1.1766666666666667	-2.84856591833919	Down-DEG-N22	0.94391774892
IR64	control	LOC_Os05g30920	15.743333333333334	-0.944602516978682	Down-DEG-N22	0.8113982152527881
IR64	control	LOC_Os05g30940	347.13	-0.447322873557345	Down-DEG-N22	0.8801186004219178
IR64	control	LOC_Os05g30950	16.330000000000002	-1.12997373524773	Down-DEG-N22	0.6090588821405173
IR64	control	LOC_Os05g30970	4.156666666666666	0.494205854432827	Up-DEG-N22	0.7318824821297468
IR64	control	LOC_Os05g30980	13.75	-0.598031824303149	Down-DEG-N22	0.8465161834222222
IR64	control	LOC_Os05g31000	145.46666666666667	0.534966012540654	Up-DEG-N22	0.8264741948465574
IR64	control	LOC_Os05g31020	1.5466666666666666	1.51804711666508	Up-DEG-N22	0.8111111111
IR64	control	LOC_Os05g31040	6.543333333333334	-0.903943708531036	Down-DEG-N22	0.8269190812446701
IR64	control	LOC_Os05g31056	9.91	-1.64018503234885	Down-DEG-N22	0.6241466050352941
IR64	control	LOC_Os05g31062	18.21333333333333	-0.761515528145786	Down-DEG-N22	0.7144158301363637
IR64	control	LOC_Os05g31110	3.683333333333333	-1.08621816840229	Down-DEG-N22	0.798156087813
IR64	control	LOC_Os05g31160	11.77	-1.39283864863128	Down-DEG-N22	0.7275665951981982
IR64	control	LOC_Os05g31220	1.6466666666666667	-5.23517205947701	Down-DEG-N22	0
IR64	control	LOC_Os05g31230	31.146666666666665	-1.18702522573401	Down-DEG-N22	0.8019577073208334
IR64	control	LOC_Os05g31254	1.4566666666666668	-1.29142846274656	Down-DEG-N22	0.8088729737776119
IR64	control	LOC_Os05g31290	25.416666666666664	-0.895097319677717	Down-DEG-N22	0.6287393162333333
IR64	control	LOC_Os05g31480	14.23	-0.306399294890284	Down-DEG-N22	0.8379715522714286
IR64	control	LOC_Os05g31490	11.5	0.514341867782584	Up-DEG-N22	0.8509740259714286
IR64	control	LOC_Os05g31510	0	8.43414322094074	Up-DEG-N22	0.8122540093151785
IR64	control	LOC_Os05g31670	0.13666666666666666	2.88636646217371	Up-DEG-N22	0.7658801805041026
IR64	control	LOC_Os05g31690	22.173333333333332	-0.261801491793765	Down-DEG-N22	0.69917331274
IR64	control	LOC_Os05g31720	16.69	-0.528513813772063	Down-DEG-N22	0.7487901873889169
IR64	control	LOC_Os05g31750	34.03	-0.591460704511564	Down-DEG-N22	0.7894320363887615
IR64	control	LOC_Os05g31770	22.823333333333334	0.379968677754437	Up-DEG-N22	0.7374232482910639
IR64	control	LOC_Os05g31780	8.16	-0.909429477773372	Down-DEG-N22	0.793239101074744
IR64	control	LOC_Os05g31910	0.8733333333333333	2.06877306236213	Up-DEG-N22	0.8411411316054586
IR64	control	LOC_Os05g31920	15.163333333333334	-0.446250787137241	Down-DEG-N22	0.8431892014957839
IR64	control	LOC_Os05g32060	23.466666666666665	-0.940231129128107	Down-DEG-N22	0.5607201269403509
IR64	control	LOC_Os05g32070	4.723333333333334	1.11834341458046	Up-DEG-N22	0.46393202386
IR64	control	LOC_Os05g32100	0	5.2642615530582	Up-DEG-N22	0.8800438596447369
IR64	control	LOC_Os05g32120	7.286666666666666	0.801940138955147	Up-DEG-N22	0.8457070707000001
IR64	control	LOC_Os05g32140	28.123333333333335	-0.219836788243571	Down-DEG-N22	0.8231292516857143
IR64	control	LOC_Os05g32170	4.583333333333333	1.24323061000511	Up-DEG-N22	0.8140105359880851
IR64	control	LOC_Os05g32180	5.63	-2.35382473704698	Down-DEG-N22	0.7551208383517647
IR64	control	LOC_Os05g32210	25.17	-0.393144560431631	Down-DEG-N22	0.8020487656045113
IR64	control	LOC_Os05g32220	66.52	-0.308992503493097	Down-DEG-N22	0.6408605064934911
IR64	control	LOC_Os05g32230	17.82	0.325081034917092	Up-DEG-N22	0.740996919626613
IR64	control	LOC_Os05g32280	0	5.40493390163749	Up-DEG-N22	0.7025100236206612
IR64	control	LOC_Os05g32290	0	4.36278270181764	Up-DEG-N22	0.6084661999153846
IR64	control	LOC_Os05g32310	36.57666666666667	0.617359235814024	Up-DEG-N22	0.7122506749756098
IR64	control	LOC_Os05g32320	11.423333333333334	0.494954094047588	Up-DEG-N22	0.7186990160065574
IR64	control	LOC_Os05g32330	16.253333333333334	-1.01985200058189	Down-DEG-N22	0.8396565005741214
IR64	control	LOC_Os05g32370	1.3633333333333333	-0.733524746500047	Down-DEG-N22	0.668686957201805
IR64	control	LOC_Os05g32380	3.1	1.01171744973293	Up-DEG-N22	0.7645609891161435
IR64	control	LOC_Os05g32390	10.316666666666666	-1.16178965929904	Down-DEG-N22	0.5412417991333334
IR64	control	LOC_Os05g32420	2.743333333333333	2.62607574568978	Up-DEG-N22	0.6266146478181818
IR64	control	LOC_Os05g32440	6.883333333333334	1.01649543342523	Up-DEG-N22	0.8233551171
IR64	control	LOC_Os05g32470	0.44666666666666666	-4.78649825533992	Down-DEG-N22	0.1875
IR64	control	LOC_Os05g32500	13.973333333333333	0.953276551667118	Up-DEG-N22	0.8627320519014925
IR64	control	LOC_Os05g32544	8.023333333333333	0.756664951008709	Up-DEG-N22	0.769464999041844
IR64	control	LOC_Os05g32570	29.963333333333335	0.14462447595855699	Up-DEG-N22	0.7214068330819372
IR64	control	LOC_Os05g32580	21.686666666666667	-0.394394346061043	Down-DEG-N22	0.849268933596
IR64	control	LOC_Os05g32600	17.593333333333334	-0.460832437593534	Down-DEG-N22	0.7833275482041667
IR64	control	LOC_Os05g32630	24.363333333333333	-0.84486391628754	Down-DEG-N22	0.8032403493923077
IR64	control	LOC_Os05g32670	3.513333333333333	1.25766422191683	Up-DEG-N22	0.7140598798252525
IR64	control	LOC_Os05g32680	27.006666666666668	-0.3718834894759	Down-DEG-N22	0.7275305672977679
IR64	control	LOC_Os05g32710	49.21333333333333	-1.18952404722945	Down-DEG-N22	0.9154348737722222
IR64	control	LOC_Os05g32720	4.14	-0.469958124375898	Down-DEG-N22	0.7072094544933334
IR64	control	LOC_Os05g32760	4.716666666666667	0.613367805207947	Up-DEG-N22	0.6120035894819905
IR64	control	LOC_Os05g32820	17.103333333333335	1.21683531254804	Up-DEG-N22	0.8437862547692494
IR64	control	LOC_Os05g32850	51.760000000000005	-0.132146621849287	Down-DEG-N22	0.8861263080671642
IR64	control	LOC_Os05g32860	9.56	0.502903822384423	Up-DEG-N22	0.7146709964431819
IR64	control	LOC_Os05g32970	18.97	0.595861926632687	Up-DEG-N22	0.7141196030479893
IR64	control	LOC_Os05g32990	8.063333333333333	1.32465974780271	Up-DEG-N22	0.7254279409369863
IR64	control	LOC_Os05g33020	11.966666666666667	-0.320137130731897	Down-DEG-N22	0.5918790301113208
IR64	control	LOC_Os05g33030	7.403333333333333	-0.769956554875266	Down-DEG-N22	0.7471323661021505
IR64	control	LOC_Os05g33040	12.386666666666667	-0.651984854880793	Down-DEG-N22	0.8167167297205128
IR64	control	LOC_Os05g33050	18.916666666666668	-0.510693399345306	Down-DEG-N22	0.7143121511444744
IR64	control	LOC_Os05g33080	5.3566666666666665	1.0590002269247	Up-DEG-N22	0.8557657408447619
IR64	control	LOC_Os05g33090	2.236666666666667	-2.35292075616913	Down-DEG-N22	0.7301587301666667
IR64	control	LOC_Os05g33100	112.47333333333333	0.213591129214217	Up-DEG-N22	0.84814814815
IR64	control	LOC_Os05g33140	42.586666666666666	1.65960032373856	Up-DEG-N22	0.5404040404
IR64	control	LOC_Os05g33150	4427.426666666666	1.62242722568851	Up-DEG-N22	0.7375962718438597
IR64	control	LOC_Os05g33190	25.456666666666667	-0.95211409373016	Down-DEG-N22	0.6996370994777777
IR64	control	LOC_Os05g33210	359.8233333333333	-0.500206452116474	Down-DEG-N22	0.7162090054583969
IR64	control	LOC_Os05g33220	0.36666666666666664	1.8065467278086	Up-DEG-N22	0.7761871511098901
IR64	control	LOC_Os05g33230	4.806666666666667	-0.66726421230836	Down-DEG-N22	0.4125642875619048
IR64	control	LOC_Os05g33260	10.753333333333334	-0.581652215286978	Down-DEG-N22	0.8382684335333334
IR64	control	LOC_Os05g33280	58.07666666666667	-0.307651299948037	Down-DEG-N22	0.7288544732408416
IR64	control	LOC_Os05g33290	64.20666666666666	-1.2663261098038	Down-DEG-N22	0.7318164332144262
IR64	control	LOC_Os05g33320	27.866666666666667	0.348384903312639	Up-DEG-N22	0.7527789019902439
IR64	control	LOC_Os05g33360	174.38	0.420171781988324	Up-DEG-N22	0.7686208346184039
IR64	control	LOC_Os05g33380	270.0833333333333	0.811520616283446	Up-DEG-N22	0.8549516670496732
IR64	control	LOC_Os05g33390	19.14666666666667	-0.211527245400358	Down-DEG-N22	0.7408175167508196
IR64	control	LOC_Os05g33400	2.01	1.52313293637527	Up-DEG-N22	0.7425916172925
IR64	control	LOC_Os05g33514	10.576666666666666	-1.41268865425084	Down-DEG-N22	0.7620006684443769
IR64	control	LOC_Os05g33520	17.83	-1.08416768968295	Down-DEG-N22	0.6346329512268362
IR64	control	LOC_Os05g33550	35.18	-0.56487576609952606	Down-DEG-N22	0.7802970360311224
IR64	control	LOC_Os05g33554	0.39666666666666667	2.54935300411307	Up-DEG-N22	0.9769775678909091
IR64	control	LOC_Os05g33560	54.52333333333333	-10.1321738854903	Down-DEG-N22	0.848792989425
IR64	control	LOC_Os05g33570	27.396666666666665	0.192189178503497	Up-DEG-N22	0.6701149644590909
IR64	control	LOC_Os05g33580	382.32	-1.10409561286567	Down-DEG-N22	0.6680879373928571
IR64	control	LOC_Os05g33610	18.41	-0.280087915257884	Down-DEG-N22	0.7436056906521311
IR64	control	LOC_Os05g33620	21.673333333333336	-0.715358870650531	Down-DEG-N22	0.7563120760146789
IR64	control	LOC_Os05g33670	0	6.62053925626572	Up-DEG-N22	0.6681391678928571
IR64	control	LOC_Os05g33690	1.6266666666666667	0.663551525479067	Up-DEG-N22	0.73527621275625
IR64	control	LOC_Os05g33730	11.41	0.707390956078033	Up-DEG-N22	0.90079139610625
IR64	control	LOC_Os05g33820	27.69	-0.917728920550071	Down-DEG-N22	0.6646524476631206
IR64	control	LOC_Os05g33830	2.2333333333333334	1.72423897205255	Up-DEG-N22	0.6565326627402062
IR64	control	LOC_Os05g33840	32.04	0.401393126832873	Up-DEG-N22	0.6458445560147826
IR64	control	LOC_Os05g33860	1.04	2.16792200039998	Up-DEG-N22	0.6264480646
IR64	control	LOC_Os05g33880	129.38	0.659356031098565	Up-DEG-N22	0.6424505375235294
IR64	control	LOC_Os05g33940	19.19	2.00272586237626	Up-DEG-N22	0.7616804874709677
IR64	control	LOC_Os05g33960	5.9	-0.578714446060071	Down-DEG-N22	0.8512865416701493
IR64	control	LOC_Os05g34010	10.363333333333333	0.911203903377335	Up-DEG-N22	0.83995670995
IR64	control	LOC_Os05g34040	5.576666666666666	-0.645005917709459	Down-DEG-N22	0.738839765282266
IR64	control	LOC_Os05g34070	170.05	-0.321481202100181	Down-DEG-N22	0.8399575018463414
IR64	control	LOC_Os05g34110	10.276666666666667	0.6610169426436	Up-DEG-N22	0.8573308270736842
IR64	control	LOC_Os05g34130	8.433333333333334	0.627247326351566	Up-DEG-N22	0.6272426309660715
IR64	control	LOC_Os05g34150	13.23	1.69610704905326	Up-DEG-N22	0.6788481107266187
IR64	control	LOC_Os05g34160	4.3100000000000005	1.41196092942324	Up-DEG-N22	0.8845521852857143
IR64	control	LOC_Os05g34170	93.53666666666668	1.63688117027468	Up-DEG-N22	0.7890820878070632
IR64	control	LOC_Os05g34180	62.39	-0.607695160558879	Down-DEG-N22	0.756923946893705
IR64	control	LOC_Os05g34210	23.526666666666667	-0.210046729039527	Down-DEG-N22	0.6972608297312245
IR64	control	LOC_Os05g34220	2.683333333333333	-0.786782689127801	Down-DEG-N22	0.7086036274729167
IR64	control	LOC_Os05g34260	14.926666666666666	-1.68755092148956	Down-DEG-N22	0.8067691900814815
IR64	control	LOC_Os05g34320	19.33	-0.529967559166772	Down-DEG-N22	0.7916892553844828
IR64	control	LOC_Os05g34325	0.4666666666666667	-2.04587659770656	Down-DEG-N22	0.8531335445222826
IR64	control	LOC_Os05g34450	3.5500000000000003	0.961519428148658	Up-DEG-N22	0.854062843317647
IR64	control	LOC_Os05g34460	14.503333333333334	-0.396055623503988	Down-DEG-N22	0.6750175834608889
IR64	control	LOC_Os05g34490	0.59	-5.37750720029543	Down-DEG-N22	0.7719737357290323
IR64	control	LOC_Os05g34500	3.52	1.13083081533783	Up-DEG-N22	0.6517460850363637
IR64	control	LOC_Os05g34510	0.8633333333333333	2.11835258955082	Up-DEG-N22	0.6642857142833334
IR64	control	LOC_Os05g34540	71.49666666666667	-0.208113289552165	Down-DEG-N22	0.7619687318393618
IR64	control	LOC_Os05g34550	8.606666666666666	-0.769775233426679	Down-DEG-N22	0.7648758510518987
IR64	control	LOC_Os05g34630	13.316666666666666	0.363833246224234	Up-DEG-N22	0.7932172877618182
IR64	control	LOC_Os05g34640	22.263333333333335	0.346379523735119	Up-DEG-N22	0.812758659405944
IR64	control	LOC_Os05g34650	46.25666666666667	-0.615086381751291	Down-DEG-N22	0.8327468674158653
IR64	control	LOC_Os05g34670	9.15	-0.393449264340123	Down-DEG-N22	0.6591918450352942
IR64	control	LOC_Os05g34680	51.32333333333333	-0.661302187618713	Down-DEG-N22	0.7924071849730941
IR64	control	LOC_Os05g34700	23.56	0.672035704998406	Up-DEG-N22	0.5435224307857143
IR64	control	LOC_Os05g34720	32.46	-0.366293776007408	Down-DEG-N22	0.724366946772
IR64	control	LOC_Os05g34770	310.73	-0.474345000712766	Down-DEG-N22	0.7166437511623656
IR64	control	LOC_Os05g34790	5.046666666666667	0.887328482340194	Up-DEG-N22	0.7833826766329759
IR64	control	LOC_Os05g34800	1.5666666666666667	0.920453476816662	Up-DEG-N22	0.7382906137953489
IR64	control	LOC_Os05g34810	1.32	1.70518592400418	Up-DEG-N22	0.5869047618933333
IR64	control	LOC_Os05g34830	8.736666666666666	1.16162890502965	Up-DEG-N22	0.8458584125397638
IR64	control	LOC_Os05g34854	4.793333333333333	0.556345468334982	Up-DEG-N22	0.8114225352751295
IR64	control	LOC_Os05g34900	10.923333333333334	0.551536189332927	Up-DEG-N22	0.6857538942183761
IR64	control	LOC_Os05g34914	19.003333333333334	0.677471774405975	Up-DEG-N22	0.8385660980118993
IR64	control	LOC_Os05g34940	111.02666666666667	-0.134977762079215	Down-DEG-N22	0.7754425763783506
IR64	control	LOC_Os05g35010	0.7833333333333333	3.0206606373509	Up-DEG-N22	0.7802372098275862
IR64	control	LOC_Os05g35050	0.6133333333333333	-4.27198799113823	Down-DEG-N22	0.7582166199823529
IR64	control	LOC_Os05g35100	0.44	-5.70407615807173	Down-DEG-N22	0.7233423627692308
IR64	control	LOC_Os05g35110	53.52333333333333	-0.438828464528535	Down-DEG-N22	0.7678571428571429
IR64	control	LOC_Os05g35170	92.18333333333334	-0.485358062310325	Down-DEG-N22	0.6621794871769231
IR64	control	LOC_Os05g35190	6.366666666666666	0.601242374780471	Up-DEG-N22	0.8179324009740286
IR64	control	LOC_Os05g35200	37.74666666666667	0.369295968943802	Up-DEG-N22	0.7656604377484103
IR64	control	LOC_Os05g35230	4.2	1.09489430161318	Up-DEG-N22	0.8178210678166666
IR64	control	LOC_Os05g35266	35.85	0.765774264596585	Up-DEG-N22	0.6884560559260416
IR64	control	LOC_Os05g35274	26.486666666666665	0.511435390310251	Up-DEG-N22	0.6187917782721312
IR64	control	LOC_Os05g35290	18.69	-0.968094094940534	Down-DEG-N22	0.7480984353560693
IR64	control	LOC_Os05g35380	6.26	0.543630282931285	Up-DEG-N22	0.6839740927933963
IR64	control	LOC_Os05g35460	27.349999999999998	1.30543338338294	Up-DEG-N22	0.7942119490913043
IR64	control	LOC_Os05g35470	54.61666666666667	0.654912131305466	Up-DEG-N22	0.38459966785263155
IR64	control	LOC_Os05g35480	9.983333333333333	0.819698619873208	Up-DEG-N22	0.7740708943791667
IR64	control	LOC_Os05g35500	74.82000000000001	0.597732106574326	Up-DEG-N22	0.6798358462196078
IR64	control	LOC_Os05g35520	15.533333333333333	-0.697266381656525	Down-DEG-N22	0.8034918263710257
IR64	control	LOC_Os05g35530	15.103333333333333	-0.724464732250596	Down-DEG-N22	0.7081469543083665
IR64	control	LOC_Os05g35540	19.89666666666667	-0.622977418701585	Down-DEG-N22	0.7312249563422857
IR64	control	LOC_Os05g35570	34.37	-0.689007132676868	Down-DEG-N22	0.7341952182557325
IR64	control	LOC_Os05g35580	8.95	0.841059364230575	Up-DEG-N22	0.6374939875
IR64	control	LOC_Os05g35594	5.163333333333333	2.1975080735799	Up-DEG-N22	0.8105478922807692
IR64	control	LOC_Os05g35650	8.186666666666667	1.441538346288	Up-DEG-N22	0.7081847190557377
IR64	control	LOC_Os05g35710	35.443333333333335	0.491244472322706	Up-DEG-N22	0.6571428571428571
IR64	control	LOC_Os05g35740	181.32	0.297798477858077	Up-DEG-N22	0.7960133409472677
IR64	control	LOC_Os05g35980	7.993333333333333	-0.286444460817043	Down-DEG-N22	0.8187704540698139
IR64	control	LOC_Os05g36010	5.826666666666666	1.50010201121715	Up-DEG-N22	0.7716577540058823
IR64	control	LOC_Os05g36050	5.203333333333333	1.5404693666232	Up-DEG-N22	0.6561949192224138
IR64	control	LOC_Os05g36070	34.36666666666667	-0.349998698922451	Down-DEG-N22	0.6962321262657143
IR64	control	LOC_Os05g36090	11.926666666666666	-0.473032616513419	Down-DEG-N22	0.792502513264
IR64	control	LOC_Os05g36120	38.56	-0.306167148691771	Down-DEG-N22	0.7591194589368664
IR64	control	LOC_Os05g36140	5.4366666666666665	1.9598551410809	Up-DEG-N22	0.6919726782040441
IR64	control	LOC_Os05g36150	24.2	0.250354934483105	Up-DEG-N22	0.5566428325789474
IR64	control	LOC_Os05g36160	16.490000000000002	0.277329011913375	Up-DEG-N22	0.6763208499
IR64	control	LOC_Os05g36260	142.98666666666668	-1.67772981357075	Down-DEG-N22	0.8251984127
IR64	control	LOC_Os05g36270	14.18	-0.733174074998542	Down-DEG-N22	0.808463360975
IR64	control	LOC_Os05g36280	26.156666666666666	0.683191097942261	Up-DEG-N22	0.64725935828
IR64	control	LOC_Os05g36290	95.75	-0.210319421435766	Down-DEG-N22	0.6770099866006212
IR64	control	LOC_Os05g36310	0.36333333333333334	1.83435179421268	Up-DEG-N22	0.7325011454007407
IR64	control	LOC_Os05g36320	20.996666666666666	0.771131714810973	Up-DEG-N22	0.9196428571413043
IR64	control	LOC_Os05g36360	13.403333333333334	0.772906733011236	Up-DEG-N22	0.7913114663090909
IR64	control	LOC_Os05g36900	14.526666666666666	1.05751320324957	Up-DEG-N22	0.661264896689899
IR64	control	LOC_Os05g36910	108.58333333333333	-0.138426845717806	Down-DEG-N22	0.6176864608174418
IR64	control	LOC_Os05g36940	0.69	-4.61529326733585	Down-DEG-N22	0.7159960511302857
IR64	control	LOC_Os05g36990	0.18	5.21499580297761	Up-DEG-N22	0.8006666559727272
IR64	control	LOC_Os05g37120	21.59	-0.642374272755721	Down-DEG-N22	0.9258764111888889
IR64	control	LOC_Os05g37130	9.883333333333333	1.01229659479449	Up-DEG-N22	0.7528642311705085
IR64	control	LOC_Os05g37140	50.696666666666665	-0.457445124102716	Down-DEG-N22	0.7241153810422222
IR64	control	LOC_Os05g37150	18.126666666666665	-1.20929685235308	Down-DEG-N22	0.7558715461555555
IR64	control	LOC_Os05g37170	14.73	-0.529074020169627	Down-DEG-N22	0.6764775124238095
IR64	control	LOC_Os05g37190	0.41	-4.00366706332938	Down-DEG-N22	0.8026981985646289
IR64	control	LOC_Os05g37250	6.913333333333333	0.354637567238588	Up-DEG-N22	0.9195340501741935
IR64	control	LOC_Os05g37330	391.41333333333336	-0.264116046391367	Down-DEG-N22	0.7402464899691525
IR64	control	LOC_Os05g37350	7.206666666666667	-0.519650130059622	Down-DEG-N22	0.6195311394221429
IR64	control	LOC_Os05g37390	32.39666666666667	-0.274592081539712	Down-DEG-N22	0.7479602939452586
IR64	control	LOC_Os05g37410	11.793333333333333	-0.638634145816104	Down-DEG-N22	0.9380748272236842
IR64	control	LOC_Os05g37434	14.663333333333334	-0.340087725488846	Down-DEG-N22	0.7805075740365145
IR64	control	LOC_Os05g37460	16.113333333333333	0.527157565375837	Up-DEG-N22	0.8206231528454545
IR64	control	LOC_Os05g37470	26.626666666666665	0.897034499543468	Up-DEG-N22	0.9238095238045455
IR64	control	LOC_Os05g37500	8.716666666666667	-0.823042356190744	Down-DEG-N22	0.7957551750751055
IR64	control	LOC_Os05g37520	54.68333333333333	0.698243250225054	Up-DEG-N22	0.6624390205608696
IR64	control	LOC_Os05g37560	186.96666666666667	-4.00278583923073	Down-DEG-N22	0.6441524618130435
IR64	control	LOC_Os05g37690	38.656666666666666	0.222006144247719	Up-DEG-N22	0.640228934167931
IR64	control	LOC_Os05g37730	25.736666666666668	0.554854416712622	Up-DEG-N22	0.7425152298616581
IR64	control	LOC_Os05g37800	1.97	1.53218921017198	Up-DEG-N22	0.7264282632059702
IR64	control	LOC_Os05g37830	50.75333333333334	0.776468219233241	Up-DEG-N22	0.7772975788867109
IR64	control	LOC_Os05g37880	17.796666666666667	-0.775127844902154	Down-DEG-N22	0.7570587053736842
IR64	control	LOC_Os05g37884	36.89333333333333	-0.996879487365026	Down-DEG-N22	0.5525170354506667
IR64	control	LOC_Os05g37900	10.01	0.354114072364458	Up-DEG-N22	0.7571179198059766
IR64	control	LOC_Os05g37920	0.77	2.54951024945664	Up-DEG-N22	0.7403869465263158
IR64	control	LOC_Os05g37930	23.583333333333332	0.364817059810689	Up-DEG-N22	0.6897188901036765
IR64	control	LOC_Os05g37970	14.266666666666667	0.914293751004534	Up-DEG-N22	0.7891261516278482
IR64	control	LOC_Os05g38020	0	6.40992674723208	Up-DEG-N22	0.6691386233809524
IR64	control	LOC_Os05g38040	17.383333333333333	-0.498376716270233	Down-DEG-N22	0.8002118764903308
IR64	control	LOC_Os05g38150	27.523333333333333	-0.295248949532774	Down-DEG-N22	0.7509404039636364
IR64	control	LOC_Os05g38170	29.82	-0.575908038310761	Down-DEG-N22	0.6198667401076923
IR64	control	LOC_Os05g38180	38.58333333333333	-0.375354049239062	Down-DEG-N22	0.7474208011941177
IR64	control	LOC_Os05g38219	0.10666666666666667	3.88210676941343	Up-DEG-N22	0.6805893643383333
IR64	control	LOC_Os05g38230	8.19	1.85513469974181	Up-DEG-N22	0.7753803848895775
IR64	control	LOC_Os05g38264	2.4699999999999998	-1.27851155581923	Down-DEG-N22	0.8432004628285714
IR64	control	LOC_Os05g38280	0.6166666666666667	-2.25740134013778	Down-DEG-N22	0.7844673881938145
IR64	control	LOC_Os05g38290	39.413333333333334	-0.245543613612662	Down-DEG-N22	0.8020201605260664
IR64	control	LOC_Os05g38320	0.37	2.00846922272618	Up-DEG-N22	0.6273039131329671
IR64	control	LOC_Os05g38350	0.16333333333333333	1.97840881417342	Up-DEG-N22	0.7816086813825054
IR64	control	LOC_Os05g38400	38.99	-0.607144465694397	Down-DEG-N22	0.8511207453538462
IR64	control	LOC_Os05g38420	1.5633333333333332	3.42919414286205	Up-DEG-N22	0.7406486660608695
IR64	control	LOC_Os05g38500	3.9766666666666666	1.73181135484268	Up-DEG-N22	0.7117224929702702
IR64	control	LOC_Os05g38530	4.0633333333333335	1.84057056750358	Up-DEG-N22	0.7679707560689075
IR64	control	LOC_Os05g38550	199.87333333333333	-0.923764064384523	Down-DEG-N22	0.720655677656
IR64	control	LOC_Os05g38570	11.346666666666666	-0.989509178893467	Down-DEG-N22	0.7569594945161702
IR64	control	LOC_Os05g38610	45.21666666666667	-0.494183160615024	Down-DEG-N22	0.67166847626
IR64	control	LOC_Os05g38630	110.27666666666667	-0.430280453791279	Down-DEG-N22	0.6026051759030303
IR64	control	LOC_Os05g38640	141.30666666666667	0.318919403528724	Up-DEG-N22	0.62125896571
IR64	control	LOC_Os05g38660	29.296666666666667	1.19576505446029	Up-DEG-N22	0.92767602768
IR64	control	LOC_Os05g38670	1.81	-1.37250005341739	Down-DEG-N22	0.8290255043690566
IR64	control	LOC_Os05g38710	10.833333333333334	-0.802381283151326	Down-DEG-N22	0.8725454286636364
IR64	control	LOC_Os05g38720	11.653333333333334	1.00757501907665	Up-DEG-N22	0.7832614386629629
IR64	control	LOC_Os05g38730	10.553333333333333	-0.578949781679572	Down-DEG-N22	0.8407103677826531
IR64	control	LOC_Os05g38740	9.75	1.28713206197773	Up-DEG-N22	0.3148094329818182
IR64	control	LOC_Os05g38770	229.16666666666666	-1.66945538566312	Down-DEG-N22	0.8266692302380952
IR64	control	LOC_Os05g38790	20.62333333333333	-0.941610430671364	Down-DEG-N22	0.8319160237089919
IR64	control	LOC_Os05g38810	21.75	1.33155761939865	Up-DEG-N22	0.7344949566609756
IR64	control	LOC_Os05g38820	10.286666666666667	-0.468750851332448	Down-DEG-N22	0.8214052287588235
IR64	control	LOC_Os05g38830	21.826666666666668	-0.845479218932594	Down-DEG-N22	0.8863709161354839
IR64	control	LOC_Os05g38880	16.063333333333333	-1.25884555852793	Down-DEG-N22	0.803355632887037
IR64	control	LOC_Os05g38890	3.0866666666666664	-0.890386804705372	Down-DEG-N22	0.49114149795833334
IR64	control	LOC_Os05g38950	18.003333333333334	0.749168934703796	Up-DEG-N22	0.8311214556833333
IR64	control	LOC_Os05g38960	35.64666666666667	-0.824999246928556	Down-DEG-N22	0.7208482439036145
IR64	control	LOC_Os05g38980	51.766666666666666	-1.3768790227776	Down-DEG-N22	0.7619497468203187
IR64	control	LOC_Os05g39000	142.23666666666668	-2.74200344361753	Down-DEG-N22	0.7985243351519999
IR64	control	LOC_Os05g39050	50.20666666666666	0.287239872867998	Up-DEG-N22	0.7651717711772728
IR64	control	LOC_Os05g39080	10.883333333333333	0.924556949725595	Up-DEG-N22	0.5176453870421488
IR64	control	LOC_Os05g39090	5.006666666666667	0.385955079600504	Up-DEG-N22	0.79622561016
IR64	control	LOC_Os05g39110	51.95333333333333	-0.309084241887142	Down-DEG-N22	0.7523946377721519
IR64	control	LOC_Os05g39140	10.243333333333334	-2.75968144634916	Down-DEG-N22	0.7560777541512821
IR64	control	LOC_Os05g39150	4.196666666666666	0.669463063106322	Up-DEG-N22	0.7421024210867446
IR64	control	LOC_Os05g39190	0.02666666666666667	3.74191331220113	Up-DEG-N22	0.7272879404304174
IR64	control	LOC_Os05g39230	7.643333333333333	-0.909932990280826	Down-DEG-N22	0.7581138518467005
IR64	control	LOC_Os05g39240	4.68	0.891477601170506	Up-DEG-N22	0.8375959025794495
IR64	control	LOC_Os05g39250	0.7433333333333333	2.21337868917093	Up-DEG-N22	0.8652703116102941
IR64	control	LOC_Os05g39320	0.9533333333333334	2.1654832904188	Up-DEG-N22	0.784100492409091
IR64	control	LOC_Os05g39350	6.166666666666667	1.23221947137367	Up-DEG-N22	0.7487900173658879
IR64	control	LOC_Os05g39380	53.803333333333335	-0.956480410655902	Down-DEG-N22	0.7522837323803774
IR64	control	LOC_Os05g39450	4.523333333333333	1.1197107108823	Up-DEG-N22	0.8427525202949367
IR64	control	LOC_Os05g39490	0.6966666666666667	-4.22317426390122	Down-DEG-N22	0.7203403706167235
IR64	control	LOC_Os05g39500	0.4066666666666667	2.79026405854142	Up-DEG-N22	0.667361111125
IR64	control	LOC_Os05g39520	3.7866666666666666	0.772936398563048	Up-DEG-N22	0.7667795761224359
IR64	control	LOC_Os05g39530	11.466666666666667	-0.649432193861452	Down-DEG-N22	0.7853676427113984
IR64	control	LOC_Os05g39560	31.356666666666666	0.863064715640305	Up-DEG-N22	0.8249627835721312
IR64	control	LOC_Os05g39600	23.599999999999998	-0.77564011327952	Down-DEG-N22	0.6468775046898305
IR64	control	LOC_Os05g39610	21.726666666666667	0.725827617863377	Up-DEG-N22	0.8675003524666667
IR64	control	LOC_Os05g39650	21.143333333333334	-10.5355832752182	Down-DEG-N22	0.6211758079892256
IR64	control	LOC_Os05g39670	41.31666666666667	1.7547137292349	Up-DEG-N22	0.6727120741676471
IR64	control	LOC_Os05g39690	2.796666666666667	1.0092357459332	Up-DEG-N22	0.6888776475728972
IR64	control	LOC_Os05g39730	9.950000000000001	-0.87257489829288	Down-DEG-N22	0.7084665969825871
IR64	control	LOC_Os05g39760	7.506666666666666	-0.460367864085466	Down-DEG-N22	0.7102926672590164
IR64	control	LOC_Os05g39770	23.786666666666665	1.13627222396139	Up-DEG-N22	0.80988986503125
IR64	control	LOC_Os05g39790	0.8400000000000001	-6.26407969690815	Down-DEG-N22	0.8019462680623574
IR64	control	LOC_Os05g39840	1.5866666666666667	1.64088513830036	Up-DEG-N22	0.94166666667
IR64	control	LOC_Os05g39850	5.7	0.690803727441229	Up-DEG-N22	0.7043000747467392
IR64	control	LOC_Os05g39860	0	4.34348000592508	Up-DEG-N22	0.6474782287443299
IR64	control	LOC_Os05g39870	1.8866666666666667	-1.00950150377271	Down-DEG-N22	0.7825188723617391
IR64	control	LOC_Os05g39930	14.33	2.70326435449867	Up-DEG-N22	0.8123997975820225
IR64	control	LOC_Os05g39960	424.69666666666666	0.560116923767882	Up-DEG-N22	0.5875862018020833
IR64	control	LOC_Os05g39990	96.49666666666667	-0.259069856143812	Down-DEG-N22	0.7631552951979022
IR64	control	LOC_Os05g40000	2.86	0.874281541893347	Up-DEG-N22	0.41832505565384615
IR64	control	LOC_Os05g40010	23.39	3.21074327136684	Up-DEG-N22	0.8674239020943396
IR64	control	LOC_Os05g40020	8.253333333333334	2.24893678952604	Up-DEG-N22	0
IR64	control	LOC_Os05g40040	20.89	0.754064116581436	Up-DEG-N22	0
IR64	control	LOC_Os05g40050	5.006666666666667	1.56672329053839	Up-DEG-N22	0.9195614035068965
IR64	control	LOC_Os05g40150	1.4733333333333334	-2.13243028676951	Down-DEG-N22	0.6960797747471265
IR64	control	LOC_Os05g40180	14.99	-0.258592532349117	Down-DEG-N22	0.76057429600625
IR64	control	LOC_Os05g40190	37.86666666666667	-2.05155802490574	Down-DEG-N22	0.6079874915752941
IR64	control	LOC_Os05g40200	9.136666666666667	-0.328581950194991	Down-DEG-N22	0.7146240708989362
IR64	control	LOC_Os05g40212	6.6066666666666665	-1.78032307944229	Down-DEG-N22	0.6957938221769481
IR64	control	LOC_Os05g40220	9.666666666666666	1.62918673581782	Up-DEG-N22	0.68143939394
IR64	control	LOC_Os05g40230	200.53	-0.501161932084303	Down-DEG-N22	0.9195328864645161
IR64	control	LOC_Os05g40260	11.9	-0.632220824821056	Down-DEG-N22	0.8624724690376114
IR64	control	LOC_Os05g40270	32.43333333333334	-0.806546349180554	Down-DEG-N22	0.6992309469890547
IR64	control	LOC_Os05g40285	2.37	0.956153947827167	Up-DEG-N22	0.7657942953125
IR64	control	LOC_Os05g40290	10.256666666666666	-0.634338155847977	Down-DEG-N22	0.3686148832954955
IR64	control	LOC_Os05g40300	198	-0.331660501414099	Down-DEG-N22	0.9137203513489796
IR64	control	LOC_Os05g40310	122.85333333333332	-1.4691502503018	Down-DEG-N22	0.7658489933695652
IR64	control	LOC_Os05g40320	3.1266666666666665	-0.823822923832051	Down-DEG-N22	0.7493505217427208
IR64	control	LOC_Os05g40330	1.9933333333333334	1.16450224940178	Up-DEG-N22	0.7788091251625
IR64	control	LOC_Os05g40384	19.506666666666668	0.594690160451007	Up-DEG-N22	0.628563474953719
IR64	control	LOC_Os05g40400	0	5.25915322447685	Up-DEG-N22	0.7182110190394161
IR64	control	LOC_Os05g40420	171.93	-0.147633142572273	Down-DEG-N22	0.8469760117
IR64	control	LOC_Os05g40630	7.716666666666667	0.925502044112362	Up-DEG-N22	0.6112134633049383
IR64	control	LOC_Os05g40650	20.416666666666668	-0.462869175963583	Down-DEG-N22	0.7205072611863637
IR64	control	LOC_Os05g40700	10.26	-0.66827129718596	Down-DEG-N22	0.79523809523
IR64	control	LOC_Os05g40740	1221.87	-0.67818898611494	Down-DEG-N22	0.6781648336249221
IR64	control	LOC_Os05g40770	5.346666666666667	-0.716607957030953	Down-DEG-N22	0.8704888748489712
IR64	control	LOC_Os05g40780	62.906666666666666	-0.227485639479562	Down-DEG-N22	0.7633028292222223
IR64	control	LOC_Os05g40810	2.913333333333333	-0.974860182001791	Down-DEG-N22	0.7502459765126914
IR64	control	LOC_Os05g40850	2.1833333333333336	-2.15096055272757	Down-DEG-N22	0.7069407479666666
IR64	control	LOC_Os05g40900	15.64	-0.776897535760244	Down-DEG-N22	0.7684141092491525
IR64	control	LOC_Os05g40910	18.926666666666666	-1.70193765271188	Down-DEG-N22	0.7549362674333333
IR64	control	LOC_Os05g40950	4.306666666666667	0.934661006815906	Up-DEG-N22	0.6987690467043478
IR64	control	LOC_Os05g41000	4.1066666666666665	-0.470382305672096	Down-DEG-N22	0.7885776632646766
IR64	control	LOC_Os05g41010	25.183333333333334	-0.316676353012342	Down-DEG-N22	0.7342114664439024
IR64	control	LOC_Os05g41030	16.84	1.85518791872285	Up-DEG-N22	0.7447269397257142
IR64	control	LOC_Os05g41050	0	6.57441754629524	Up-DEG-N22	0.9099340352611112
IR64	control	LOC_Os05g41060	1221.9633333333334	-0.0771212474253449	Down-DEG-N22	0.80209235209
IR64	control	LOC_Os05g41070	15.14	0.378595487456931	Up-DEG-N22	0.8114056635195122
IR64	control	LOC_Os05g41080	6.236666666666666	-0.72314106743306406	Down-DEG-N22	0.6819001255267327
IR64	control	LOC_Os05g41090	1.17	1.18918607006485	Up-DEG-N22	0.8677336073931035
IR64	control	LOC_Os05g41100	12.583333333333334	0.220700416874403	Up-DEG-N22	0
IR64	control	LOC_Os05g41130	18.85	-0.284739492230724	Down-DEG-N22	0.66070979216
IR64	control	LOC_Os05g41150	20.763333333333335	-0.587682769926011	Down-DEG-N22	0.7103920679289744
IR64	control	LOC_Os05g41160	9.18	-0.581871150404847	Down-DEG-N22	0.7805272108785715
IR64	control	LOC_Os05g41172	32.416666666666664	-0.218588078830729	Down-DEG-N22	0.7885835065520833
IR64	control	LOC_Os05g41180	25.886666666666667	0.255718760399203	Up-DEG-N22	0.7371570051986112
IR64	control	LOC_Os05g41210	676.6466666666666	-0.831779802855303	Down-DEG-N22	0.90709924995
IR64	control	LOC_Os05g41220	30.88	-0.883925317779924	Down-DEG-N22	0.7982002929117648
IR64	control	LOC_Os05g41250	1.9533333333333334	1.87033600777535	Up-DEG-N22	0.6321428571500001
IR64	control	LOC_Os05g41270	79.29	-1.05757980290146	Down-DEG-N22	0.683827652744
IR64	control	LOC_Os05g41310	3.0133333333333336	-1.05526760343714	Down-DEG-N22	0.7601440940556035
IR64	control	LOC_Os05g41370	0.17666666666666667	1.48509560738274	Up-DEG-N22	0.714807987225926
IR64	control	LOC_Os05g41400	0.16333333333333333	3.4430622497976	Up-DEG-N22	0.842907127428395
IR64	control	LOC_Os05g41420	0.09	2.47703793501499	Up-DEG-N22	0.28502433238333336
IR64	control	LOC_Os05g41440	92.92333333333333	1.19478111666056	Up-DEG-N22	0.8421589226122961
IR64	control	LOC_Os05g41450	7.033333333333333	-0.451073890220318	Down-DEG-N22	0.8437598256874603
IR64	control	LOC_Os05g41460	140.68	-0.536698203428033	Down-DEG-N22	0.7910543259504406
IR64	control	LOC_Os05g41480	200.32666666666668	0.543909407576755	Up-DEG-N22	0.6246383533642857
IR64	control	LOC_Os05g41490	1.9966666666666666	3.88404405710887	Up-DEG-N22	0.7171984919908333
IR64	control	LOC_Os05g41510	58.08333333333333	-0.951295398875319	Down-DEG-N22	0.7760151894658914
IR64	control	LOC_Os05g41530	19.09	-1.40980585512548	Down-DEG-N22	0.8866402116410257
IR64	control	LOC_Os05g41540	41.75333333333334	-1.69064624482624	Down-DEG-N22	0.8128854583653968
IR64	control	LOC_Os05g41550	28.996666666666666	-0.128992899250495	Down-DEG-N22	0.8290777163429717
IR64	control	LOC_Os05g41590	2.27	1.43308915110576	Up-DEG-N22	0.7975634068594714
IR64	control	LOC_Os05g41610	13.203333333333333	2.47638505522305	Up-DEG-N22	0.6846617553151515
IR64	control	LOC_Os05g41640	207.48333333333335	-0.743041246440425	Down-DEG-N22	0.2738095238
IR64	control	LOC_Os05g41660	0.056666666666666664	3.70124576856567	Up-DEG-N22	0.64394634778
IR64	control	LOC_Os05g41670	9.086666666666666	0.77954759403043306	Up-DEG-N22	0.6867826617794872
IR64	control	LOC_Os05g41760	23.046666666666667	2.21128653524855	Up-DEG-N22	0.6596685510486843
IR64	control	LOC_Os05g41780	120.87	1.38121308227903	Up-DEG-N22	0.7937905354580974
IR64	control	LOC_Os05g41790	4.6466666666666665	-1.68036029314397	Down-DEG-N22	0.8469811828190477
IR64	control	LOC_Os05g41800	3.35	-0.625349219447482	Down-DEG-N22	0.6725597649625
IR64	control	LOC_Os05g41810	7.766666666666667	-0.462592719906157	Down-DEG-N22	0.6903496220907894
IR64	control	LOC_Os05g41890	6.013333333333334	-1.19617348742739	Down-DEG-N22	0.6976197693937143
IR64	control	LOC_Os05g41900	285.16666666666663	-0.759140484066603	Down-DEG-N22	0.8120934528508982
IR64	control	LOC_Os05g41910	13.403333333333332	0.660673809654322	Up-DEG-N22	0.8028553073857143
IR64	control	LOC_Os05g41930	115.78666666666666	-0.241527235805677	Down-DEG-N22	0.6806053861388489
IR64	control	LOC_Os05g41940	5.03	0.526543427590357	Up-DEG-N22	0.73044648495125
IR64	control	LOC_Os05g41950	34.43	-0.833775718113694	Down-DEG-N22	0.62635697636
IR64	control	LOC_Os05g41990	18.77	3.63984639720241	Up-DEG-N22	0.5409714059125
IR64	control	LOC_Os05g42000	13.473333333333334	1.34071316289911	Up-DEG-N22	0.5163508049027027
IR64	control	LOC_Os05g42010	14.293333333333333	-0.236435008157746	Down-DEG-N22	0.6757533240946565
IR64	control	LOC_Os05g42020	2.84	1.77559308417561	Up-DEG-N22	0.8356741706869469
IR64	control	LOC_Os05g42040	15.873333333333333	-1.5627104374156	Down-DEG-N22	0.7146378771973333
IR64	control	LOC_Os05g42060	7.006666666666667	-8.68932518099479	Down-DEG-N22	0.677902240341
IR64	control	LOC_Os05g42110	16.28333333333333	1.47684821610273	Up-DEG-N22	0.6967214739290323
IR64	control	LOC_Os05g42140	5.8566666666666665	1.11135377941247	Up-DEG-N22	0.5030069045127272
IR64	control	LOC_Os05g42150	24.073333333333334	0.566561170851171	Up-DEG-N22	0.7475621022875912
IR64	control	LOC_Os05g42160	15.030000000000001	-5.87796624808724	Down-DEG-N22	0.91445280539375
IR64	control	LOC_Os05g42220	6.01	-1.10882273363883	Down-DEG-N22	0.8521243953124434
IR64	control	LOC_Os05g42250	12.453333333333333	0.48283212612051	Up-DEG-N22	0.7127201342672413
IR64	control	LOC_Os05g42280	7.876666666666667	-0.823105985906762	Down-DEG-N22	0.8094223925234096
IR64	control	LOC_Os05g42290	5.23	0.836191147588831	Up-DEG-N22	0.7599478313412935
IR64	control	LOC_Os05g42300	4.426666666666667	0.447033795624685	Up-DEG-N22	0.650057590024026
IR64	control	LOC_Os05g42340	1.5666666666666667	2.32925643596707	Up-DEG-N22	0.7342538399249267
IR64	control	LOC_Os05g42360	0.16333333333333333	5.44679454198842	Up-DEG-N22	0.6090404707765432
IR64	control	LOC_Os05g42424	164.22	-0.304689378222311	Down-DEG-N22	0.5709366902043104
IR64	control	LOC_Os05g42990	0.24333333333333335	2.61253499173522	Up-DEG-N22	0
IR64	control	LOC_Os05g43040	15.536666666666665	-0.767109995025786	Down-DEG-N22	0.7852778031208333
IR64	control	LOC_Os05g43060	41.07333333333333	0.699724150923385	Up-DEG-N22	0.6727281498552239
IR64	control	LOC_Os05g43170	7.126666666666667	-0.922740819930138	Down-DEG-N22	0.7471823911206896
IR64	control	LOC_Os05g43180	1.0433333333333334	-4.75175804264581	Down-DEG-N22	0.8193079915533333
IR64	control	LOC_Os05g43230	25.959999999999997	0.293902990603475	Up-DEG-N22	0.8472245115975
IR64	control	LOC_Os05g43240	12.19	-1.04968694728276	Down-DEG-N22	0.9373737373636364
IR64	control	LOC_Os05g43252	39.28	-0.459966971329896	Down-DEG-N22	0.8899766899727273
IR64	control	LOC_Os05g43280	27.616666666666667	-0.606584203691753	Down-DEG-N22	0.8103349374887913
IR64	control	LOC_Os05g43300	5.473333333333334	0.759096983382957	Up-DEG-N22	0.8188578223445269
IR64	control	LOC_Os05g43374	10.51	-0.454548416327912	Down-DEG-N22	0.6105234663212121
IR64	control	LOC_Os05g43390	2.9966666666666666	0.506230512860502	Up-DEG-N22	0.7764794455391304
IR64	control	LOC_Os05g43450	16.583333333333332	0.892035396085567	Up-DEG-N22	0.95204211156
IR64	control	LOC_Os05g43460	1.2633333333333334	1.2651824132683	Up-DEG-N22	0.735307200026484
IR64	control	LOC_Os05g43480	16.64	-0.530524548895671	Down-DEG-N22	0.8251228559289474
IR64	control	LOC_Os05g43520	23.193333333333335	0.272351746872569	Up-DEG-N22	0.8091012162571428
IR64	control	LOC_Os05g43540	42.02	-0.913798663082933	Down-DEG-N22	0
IR64	control	LOC_Os05g43560	23.59	-0.33664730003742	Down-DEG-N22	0.7590792276123188
IR64	control	LOC_Os05g43570	22.85	-0.529285147725027	Down-DEG-N22	0.7012058206363363
IR64	control	LOC_Os05g43576	10.91	0.50048051031021	Up-DEG-N22	0.6493787418054054
IR64	control	LOC_Os05g43582	4.616666666666666	-1.08321094804795	Down-DEG-N22	0.6663782007989474
IR64	control	LOC_Os05g43610	1.3366666666666667	-0.646466095318506	Down-DEG-N22	0.9248443821967742
IR64	control	LOC_Os05g43640	0.03333333333333333	4.06627351283268	Up-DEG-N22	0.8
IR64	control	LOC_Os05g43660	1.2566666666666666	2.75590867342722	Up-DEG-N22	0.8758180505033334
IR64	control	LOC_Os05g43670	8.683333333333334	1.10639690504262	Up-DEG-N22	0.7557017185527778
IR64	control	LOC_Os05g43680	19.83	-1.04711944213897	Down-DEG-N22	0.6822815455188679
IR64	control	LOC_Os05g43690	13.959999999999999	1.18483491172699	Up-DEG-N22	0.9472763104466666
IR64	control	LOC_Os05g43760	3.586666666666667	-1.2668646242936	Down-DEG-N22	0.8529231063791667
IR64	control	LOC_Os05g43770	10.223333333333333	-0.564007445242075	Down-DEG-N22	0.6309576689318681
IR64	control	LOC_Os05g43790	17.37	-0.327158815077485	Down-DEG-N22	0.7798451925111538
IR64	control	LOC_Os05g43830	41.27333333333333	-0.193974990268368	Down-DEG-N22	0.6939824561185
IR64	control	LOC_Os05g43840	18.383333333333333	-0.762719863401317	Down-DEG-N22	0.7928560344677419
IR64	control	LOC_Os05g43850	104.91666666666667	-0.52967354163929	Down-DEG-N22	0.7534309204676856
IR64	control	LOC_Os05g43870	2.91	0.666425786653655	Up-DEG-N22	0.49888379796578947
IR64	control	LOC_Os05g43880	28.513333333333332	-5.30105010048699	Down-DEG-N22	0.9191522432034482
IR64	control	LOC_Os05g43910	0.5033333333333334	0.964194828458313	Up-DEG-N22	0.7723349802375
IR64	control	LOC_Os05g43920	7.963333333333334	-0.479195948909363	Down-DEG-N22	0.6709982567954546
IR64	control	LOC_Os05g43930	0	15.0930800684336	Up-DEG-N22	0.5632963228051282
IR64	control	LOC_Os05g43970	16.35	-0.540745035321106	Down-DEG-N22	0.8299709543775378
IR64	control	LOC_Os05g44060	7.533333333333333	3.0527514465536	Up-DEG-N22	0.6745633718279069
IR64	control	LOC_Os05g44070	21.67	0.543617809093263	Up-DEG-N22	0.7379344035604166
IR64	control	LOC_Os05g44080	14.983333333333333	-1.11154570986415	Down-DEG-N22	0.762422048708
IR64	control	LOC_Os05g44100	19.35333333333333	-0.155237503176429	Down-DEG-N22	0.7358892814483221
IR64	control	LOC_Os05g44120	0.5333333333333333	2.27834392478541	Up-DEG-N22	0.7578221591270833
IR64	control	LOC_Os05g44130	114.27666666666666	-0.828078071270881	Down-DEG-N22	0.7314328761809524
IR64	control	LOC_Os05g44160	30.643333333333334	0.396496378905969	Up-DEG-N22	0.7108333333333333
IR64	control	LOC_Os05g44190	1.6533333333333333	-0.52906568951238	Down-DEG-N22	0.8790005352913526
IR64	control	LOC_Os05g44200	6.233333333333333	1.6105419518598	Up-DEG-N22	0.7028197524970297
IR64	control	LOC_Os05g44210	66.27	-0.81210641284474006	Down-DEG-N22	0.7293713100320754
IR64	control	LOC_Os05g44270	20.52	0.841164127981827	Up-DEG-N22	0.75519480518
IR64	control	LOC_Os05g44290	24.333333333333336	-0.560542132984774	Down-DEG-N22	0.6082634825457143
IR64	control	LOC_Os05g44300	3.046666666666667	1.21193166503752	Up-DEG-N22	0.7181767704098039
IR64	control	LOC_Os05g44310	56.196666666666665	-0.430826173498579	Down-DEG-N22	0.6839619594727273
IR64	control	LOC_Os05g44330	6.783333333333333	-0.740307832070603	Down-DEG-N22	0.8371636035461538
IR64	control	LOC_Os05g44340	7.5633333333333335	1.56234101568794	Up-DEG-N22	0.8294657422272728
IR64	control	LOC_Os05g44360	33.306666666666665	0.16302612365243	Up-DEG-N22	0.8398767155610984
IR64	control	LOC_Os05g44390	23.11	-0.738270961931235	Down-DEG-N22	0.8378700895885246
IR64	control	LOC_Os05g44400	17.12	0.780010258020173	Up-DEG-N22	0.8942959001764705
IR64	control	LOC_Os05g44410	1.1800000000000002	1.92335309193049	Up-DEG-N22	0.6506631272047619
IR64	control	LOC_Os05g44550	0	4.31678147366054	Up-DEG-N22	0.8251348836605022
IR64	control	LOC_Os05g44560	7.47	0.259529910134965	Up-DEG-N22	0.8590932365129033
IR64	control	LOC_Os05g44580	4.443333333333333	-1.79721204981983	Down-DEG-N22	0.8047203692041667
IR64	control	LOC_Os05g44600	1.3	1.61586690667977	Up-DEG-N22	0.6948091026373665
IR64	control	LOC_Os05g44610	18.96666666666667	0.372309102844499	Up-DEG-N22	0.7540457655828126
IR64	control	LOC_Os05g44620	0.03666666666666667	3.53167011626936	Up-DEG-N22	0.8859063775740741
IR64	control	LOC_Os05g44650	0.7	2.01479890406701	Up-DEG-N22	0
IR64	control	LOC_Os05g44760	240.4	-0.627026340510363	Down-DEG-N22	0.7446079800047619
IR64	control	LOC_Os05g44770	5.923333333333333	-2.22970974255258	Down-DEG-N22	0.8134840285258621
IR64	control	LOC_Os05g44780	2.376666666666667	-1.33334752368947	Down-DEG-N22	0.6820745036071428
IR64	control	LOC_Os05g44792	0.23666666666666666	-2.05274471363647	Down-DEG-N22	0.7774523085363636
IR64	control	LOC_Os05g44810	23.349999999999998	-0.499994385376775	Down-DEG-N22	0.7976057109585657
IR64	control	LOC_Os05g44900	31.076666666666668	1.67208250620743	Up-DEG-N22	0.5618779351894737
IR64	control	LOC_Os05g44910	15.423333333333334	-0.774651467304769	Down-DEG-N22	0.7435162444285714
IR64	control	LOC_Os05g44916	3.9466666666666668	-0.627026758284169	Down-DEG-N22	0.833272538999074
IR64	control	LOC_Os05g45020	30.973333333333333	0.928686801563974	Up-DEG-N22	0.7088171065551724
IR64	control	LOC_Os05g45030	38.52333333333333	-0.526034959114567	Down-DEG-N22	0.657986111125
IR64	control	LOC_Os05g45050	24.793333333333333	0.246981756818856	Up-DEG-N22	0.8951762523142858
IR64	control	LOC_Os05g45060	3.94	1.85615837060038	Up-DEG-N22	0.8369772600683333
IR64	control	LOC_Os05g45080	4.8533333333333335	1.02712868858127	Up-DEG-N22	0.8642721561335106
IR64	control	LOC_Os05g45110	2.7333333333333334	-2.95976457576395	Down-DEG-N22	0.8579716699431819
IR64	control	LOC_Os05g45150	1.1433333333333333	1.96287696159205	Up-DEG-N22	0.9467532467571429
IR64	control	LOC_Os05g45170	1.54	1.56559293268595	Up-DEG-N22	0.7246148488136752
IR64	control	LOC_Os05g45210	9.366666666666667	0.343892177413956	Up-DEG-N22	0.6206759441692308
IR64	control	LOC_Os05g45220	32.60666666666667	-0.397138831316213	Down-DEG-N22	0.8523613291428571
IR64	control	LOC_Os05g45300	20.203333333333333	0.307791382016693	Up-DEG-N22	0.69186507935
IR64	control	LOC_Os05g45340	6.833333333333334	-0.308422544422959	Down-DEG-N22	0.6654312482317881
IR64	control	LOC_Os05g45370	64.76333333333334	-2.33384100651074	Down-DEG-N22	0.8387591575125
IR64	control	LOC_Os05g45400	36.57	-0.692750162581116	Down-DEG-N22	0.6968053061011561
IR64	control	LOC_Os05g45420	51.29666666666667	-0.324045897281772	Down-DEG-N22	0.72774141553125
IR64	control	LOC_Os05g45430	8.906666666666666	1.32774170474132	Up-DEG-N22	0.9192846183472727
IR64	control	LOC_Os05g45460	0	5.76246242666239	Up-DEG-N22	0.40384615386666667
IR64	control	LOC_Os05g45490	16.523333333333333	-0.313019854403019	Down-DEG-N22	0.8147160144226191
IR64	control	LOC_Os05g45520	0.5466666666666666	-3.62246209558127	Down-DEG-N22	0.93703703704
IR64	control	LOC_Os05g45590	22.926666666666666	-0.216053774106305	Down-DEG-N22	0.7739844852082353
IR64	control	LOC_Os05g45610	2.1233333333333335	2.59432817074696	Up-DEG-N22	0.76747252748
IR64	control	LOC_Os05g45660	113.19666666666667	0.470435067202704	Up-DEG-N22	0.68229920522
IR64	control	LOC_Os05g45690	0.44666666666666666	-3.85059274487493	Down-DEG-N22	0.914285714275
IR64	control	LOC_Os05g45710	24.38	0.803890908097335	Up-DEG-N22	0.6341333503136364
IR64	control	LOC_Os05g45720	14.45	-0.662845530605653	Down-DEG-N22	0.8327500582909091
IR64	control	LOC_Os05g45730	52.50333333333333	0.536593290637111	Up-DEG-N22	0.7039011496018868
IR64	control	LOC_Os05g45770	7.746666666666667	0.656153942021069	Up-DEG-N22	0.7697069795377778
IR64	control	LOC_Os05g45810	11.293333333333333	-2.40235951590747	Down-DEG-N22	0.8699817726157895
IR64	control	LOC_Os05g45830	8.23	-0.814593014323778	Down-DEG-N22	0.6688819922269231
IR64	control	LOC_Os05g45840	4.373333333333333	-0.742784738549892	Down-DEG-N22	0.8123659906313954
IR64	control	LOC_Os05g45850	2.5033333333333334	-0.565838810705491	Down-DEG-N22	0.9288243858272727
IR64	control	LOC_Os05g45860	0.08666666666666667	3.60542754860946	Up-DEG-N22	0.904340659335
IR64	control	LOC_Os05g45890	12.603333333333333	-1.11987743721887	Down-DEG-N22	0.6975963707136095
IR64	control	LOC_Os05g45900	4.13	-0.884926730107406	Down-DEG-N22	0.6493292547640845
IR64	control	LOC_Os05g45990	1.1366666666666667	1.55906417368662	Up-DEG-N22	0.7939999286224274
IR64	control	LOC_Os05g46030	9.883333333333333	-1.08762587092231	Down-DEG-N22	0.8184502608437367
IR64	control	LOC_Os05g46040	21.2	0.74210830289783	Up-DEG-N22	0.7525719414387755
IR64	control	LOC_Os05g46200	16.556666666666665	-0.527284072024272	Down-DEG-N22	0.7894538733
IR64	control	LOC_Os05g46210	12.516666666666667	-0.789034147026037	Down-DEG-N22	0.5842253425444445
IR64	control	LOC_Os05g46220	1.69	0.990877268994408	Up-DEG-N22	0.6577254444941176
IR64	control	LOC_Os05g46230	62.516666666666666	-0.194179971822021	Down-DEG-N22	0.601982960135
IR64	control	LOC_Os05g46240	13.793333333333333	0.59350727997399	Up-DEG-N22	1
IR64	control	LOC_Os05g46260	6.516666666666667	-0.359633096967489	Down-DEG-N22	0.8165071996931035
IR64	control	LOC_Os05g46280	63.410000000000004	-0.791300301674999	Down-DEG-N22	0.76891534392
IR64	control	LOC_Os05g46290	8.923333333333334	0.827591566427698	Up-DEG-N22	0.6017149767117647
IR64	control	LOC_Os05g46330	26.2	-0.740688987111842	Down-DEG-N22	0.716513098436
IR64	control	LOC_Os05g46340	37.24666666666667	1.3236706586848	Up-DEG-N22	0.8030837713857143
IR64	control	LOC_Os05g46360	31.993333333333332	-0.697261893484969	Down-DEG-N22	0.6960908428121951
IR64	control	LOC_Os05g46380	4.166666666666666	-0.478217774704143	Down-DEG-N22	0.5718383071773585
IR64	control	LOC_Os05g46420	0.72	2.12093033817687	Up-DEG-N22	0.7634631973923077
IR64	control	LOC_Os05g46430	141.06333333333333	0.5648438300497	Up-DEG-N22	0.9011111111066666
IR64	control	LOC_Os05g46450	125.76666666666667	-1.33957698688446	Down-DEG-N22	0.7888963110634812
IR64	control	LOC_Os05g46460	46.983333333333334	-1.03561400182862	Down-DEG-N22	0.3529411765
IR64	control	LOC_Os05g46470	24.866666666666667	0.599271895117053	Up-DEG-N22	0.7979076581109376
IR64	control	LOC_Os05g46480	0.6066666666666667	3.22565014764131	Up-DEG-N22	0.6016465484794118
IR64	control	LOC_Os05g46490	18.296666666666667	-0.443384564780457	Down-DEG-N22	0.8059055734392857
IR64	control	LOC_Os05g46510	19.43	0.699389717540202	Up-DEG-N22	0.9261410400333333
IR64	control	LOC_Os05g46520	68.67333333333333	0.397068807396378	Up-DEG-N22	0.7985028496401361
IR64	control	LOC_Os05g46530	4255.973333333333	-1.00480741133843	Down-DEG-N22	0.8246645398584905
IR64	control	LOC_Os05g46610	7.15	1.46631754280778	Up-DEG-N22	0.7529260319390411
IR64	control	LOC_Os05g46620	79.69666666666667	-0.780361953779025	Down-DEG-N22	0.5385713649628866
IR64	control	LOC_Os05g46720	79.18666666666667	-0.692668975834147	Down-DEG-N22	0.8293126230387097
IR64	control	LOC_Os05g46740	26.4	-1.24088616142712	Down-DEG-N22	0.7143504459439024
IR64	control	LOC_Os05g46750	0.7966666666666666	1.34265166192676	Up-DEG-N22	0.9006723985888889
IR64	control	LOC_Os05g46770	7.1433333333333335	-0.803361031999642	Down-DEG-N22	0.88806149484
IR64	control	LOC_Os05g46845	155.80333333333334	0.531704561882186	Up-DEG-N22	0.8655130782170213
IR64	control	LOC_Os05g47470	70.85	0.405916451311401	Up-DEG-N22	0.621138328845
IR64	control	LOC_Os05g47510	4.41	0.666956638732825	Up-DEG-N22	0.8600801003661417
IR64	control	LOC_Os05g47520	1.3599999999999999	1.44412132768925	Up-DEG-N22	0.6799166511531646
IR64	control	LOC_Os05g47540	85.64333333333333	-1.14347662742839	Down-DEG-N22	0.7466621094628099
IR64	control	LOC_Os05g47550	47.09666666666667	-0.431615299165088	Down-DEG-N22	0.6646610964727273
IR64	control	LOC_Os05g47560	14.353333333333333	-0.232568807129462	Down-DEG-N22	0.7955898268375
IR64	control	LOC_Os05g47640	45.166666666666664	1.08652081352383	Up-DEG-N22	0.7185185185333334
IR64	control	LOC_Os05g47650	0.98	1.88677727789992	Up-DEG-N22	0.593990720354321
IR64	control	LOC_Os05g47670	12.41	0.359744042230608	Up-DEG-N22	0.70809523275
IR64	control	LOC_Os05g47680	1.6233333333333333	1.1404478255023	Up-DEG-N22	0.760306219495
IR64	control	LOC_Os05g47700	77.55	1.45252161158625	Up-DEG-N22	0.6446083215694445
IR64	control	LOC_Os05g47730	3.0966666666666667	1.17722351620572	Up-DEG-N22	0.8937958301367647
IR64	control	LOC_Os05g47780	11.16	-1.28145647488486	Down-DEG-N22	0.7434493231829269
IR64	control	LOC_Os05g47790	2.4066666666666667	0.449085672199881	Up-DEG-N22	0.592089296746875
IR64	control	LOC_Os05g47810	0.8	2.70107546450031	Up-DEG-N22	0.718981552236875
IR64	control	LOC_Os05g47830	10.53	0.489786526711008	Up-DEG-N22	0.5903692093413793
IR64	control	LOC_Os05g47840	0.6833333333333333	1.33133341089886	Up-DEG-N22	0.8061638715652174
IR64	control	LOC_Os05g47870	6.84	-0.369693453702954	Down-DEG-N22	0.8042547443404958
IR64	control	LOC_Os05g47890	101.82333333333334	0.859918877828811	Up-DEG-N22	0.7585658780655737
IR64	control	LOC_Os05g47930	29.983333333333334	-0.427383773125902	Down-DEG-N22	0.74518518518
IR64	control	LOC_Os05g47950	0.02	4.047560769184	Up-DEG-N22	0.6456464549064517
IR64	control	LOC_Os05g47960	32.906666666666666	1.51751005856163	Up-DEG-N22	0.7452190183772727
IR64	control	LOC_Os05g47980	525.3333333333334	-0.423958387373489	Down-DEG-N22	0.8647940626440477
IR64	control	LOC_Os05g48010	4.086666666666667	1.47070827294762	Up-DEG-N22	0.7993750035946565
IR64	control	LOC_Os05g48020	49.083333333333336	0.991374177748178	Up-DEG-N22	0.8893972480538461
IR64	control	LOC_Os05g48030	4.286666666666667	-1.3863103436042301	Down-DEG-N22	0.7520349234419643
IR64	control	LOC_Os05g48040	6.876666666666667	0.599617127003846	Up-DEG-N22	0.8187396305982456
IR64	control	LOC_Os05g48050	11.703333333333333	0.475465179615632	Up-DEG-N22	0.852894277493592
IR64	control	LOC_Os05g48070	11.41	-0.376119664193555	Down-DEG-N22	0.7395068193419355
IR64	control	LOC_Os05g48140	1.5966666666666667	-0.76085163135717	Down-DEG-N22	0.7324073019913173
IR64	control	LOC_Os05g48150	9.186666666666666	-0.587112726604457	Down-DEG-N22	0.5293099760933333
IR64	control	LOC_Os05g48160	16.63	-0.461911117409775	Down-DEG-N22	0.7199953153392562
IR64	control	LOC_Os05g48180	0	5.86802539362741	Up-DEG-N22	0.33115588116666667
IR64	control	LOC_Os05g48210	17.5	1.23431830299494	Up-DEG-N22	0.686007934539604
IR64	control	LOC_Os05g48220	151.54666666666665	0.555734544141559	Up-DEG-N22	0.39027777776
IR64	control	LOC_Os05g48230	12.48	-0.444853317837535	Down-DEG-N22	0.6056214236887096
IR64	control	LOC_Os05g48240	64.15333333333334	-0.201431093064341	Down-DEG-N22	0.7281138797513513
IR64	control	LOC_Os05g48260	4.253333333333333	0.502023175626802	Up-DEG-N22	0.8712462792111111
IR64	control	LOC_Os05g48270	62.89666666666667	1.97820400714285	Up-DEG-N22	0.8003468189885058
IR64	control	LOC_Os05g48280	6.096666666666667	1.62666853665205	Up-DEG-N22	0.7181524202571429
IR64	control	LOC_Os05g48300	53.75333333333333	-0.509904954266328	Down-DEG-N22	0.6672613340485148
IR64	control	LOC_Os05g48310	77.50333333333333	0.355433423346998	Up-DEG-N22	0.7918132372636364
IR64	control	LOC_Os05g48320	208.73000000000002	0.512638258028283	Up-DEG-N22	0.726622001055
IR64	control	LOC_Os05g48330	3.5466666666666664	2.24097279343123	Up-DEG-N22	0.7554566810043478
IR64	control	LOC_Os05g48340	20.54	-0.428373056815885	Down-DEG-N22	0.8378653567756756
IR64	control	LOC_Os05g48360	5.406666666666666	0.323814221898068	Up-DEG-N22	0.7721686671930232
IR64	control	LOC_Os05g48370	17.14	-0.324857103735821	Down-DEG-N22	0.839732408121839
IR64	control	LOC_Os05g48380	37.67	-0.563958648144924	Down-DEG-N22	0.737582669267742
IR64	control	LOC_Os05g48450	46.10333333333333	-0.6889628290474	Down-DEG-N22	0.7045643290760479
IR64	control	LOC_Os05g48470	1.1400000000000001	-4.62276050202003	Down-DEG-N22	0.8202503457967741
IR64	control	LOC_Os05g48510	19.573333333333334	-0.670439745196955	Down-DEG-N22	0.7583870132796611
IR64	control	LOC_Os05g48520	31.12	-1.16631656965837	Down-DEG-N22	0.9588894514230769
IR64	control	LOC_Os05g48580	2.7333333333333334	0.700728752948524	Up-DEG-N22	0.712872162435294
IR64	control	LOC_Os05g48590	29.52	-0.316292936484832	Down-DEG-N22	0.7034891583333334
IR64	control	LOC_Os05g48620	23.75	0.204412919547774	Up-DEG-N22	0.7536119410655172
IR64	control	LOC_Os05g48630	221.6	0.540052790596511	Up-DEG-N22	0.7235098926531428
IR64	control	LOC_Os05g48640	4.77	-1.28422805864485	Down-DEG-N22	0.5770890725454546
IR64	control	LOC_Os05g48690	23.113333333333333	0.913825063126549	Up-DEG-N22	0.6466986164787234
IR64	control	LOC_Os05g48750	25.826666666666668	-0.318539541094746	Down-DEG-N22	0.70120120360625
IR64	control	LOC_Os05g48760	13.123333333333333	0.643240277819391	Up-DEG-N22	0.788880488751087
IR64	control	LOC_Os05g48800	111.59	-0.376946289189277	Down-DEG-N22	0.7013031353784482
IR64	control	LOC_Os05g48820	32.25	-0.227171473793416	Down-DEG-N22	0.7720849254192771
IR64	control	LOC_Os05g48850	37	1.09517467248496	Up-DEG-N22	0.7323445082244187
IR64	control	LOC_Os05g48855	27.736666666666665	0.435514235755768	Up-DEG-N22	0
IR64	control	LOC_Os05g48860	3.413333333333333	-1.16240571076184	Down-DEG-N22	0.786409468667742
IR64	control	LOC_Os05g48870	11.603333333333333	-0.505349268660429	Down-DEG-N22	0.782099787162963
IR64	control	LOC_Os05g48890	1.2033333333333334	2.9038922937198	Up-DEG-N22	0.557774146908
IR64	control	LOC_Os05g48900	186.10999999999999	2.85099982979183	Up-DEG-N22	0.7390206614037037
IR64	control	LOC_Os05g48930	8.056666666666667	1.55235402618576	Up-DEG-N22	0.6626984127
IR64	control	LOC_Os05g48940	4.706666666666667	-0.586926931629275	Down-DEG-N22	0.7693129270854167
IR64	control	LOC_Os05g48950	11.9	0.788480285292922	Up-DEG-N22	0.99385106034
IR64	control	LOC_Os05g48960	98.34333333333333	0.387934768291915	Up-DEG-N22	0.792616945086
IR64	control	LOC_Os05g48980	116.98666666666666	-0.501345425845869	Down-DEG-N22	0.74134615384
IR64	control	LOC_Os05g49020	23.276666666666667	1.20966481473479	Up-DEG-N22	0.8004022344796875
IR64	control	LOC_Os05g49030	136.72	0.249288291086909	Up-DEG-N22	0.831419422085
IR64	control	LOC_Os05g49060	103.91	-0.581534105392971	Down-DEG-N22	0.44508157745714283
IR64	control	LOC_Os05g49070	4.93	0.928134514802762	Up-DEG-N22	0.7160680733454545
IR64	control	LOC_Os05g49150	36.62	0.952995967850499	Up-DEG-N22	0.8497665732941176
IR64	control	LOC_Os05g49160	54.86666666666667	-0.976137958160224	Down-DEG-N22	0.5808494609923077
IR64	control	LOC_Os05g49170	145.76	-0.951458577854691	Down-DEG-N22	0.5336116150333333
IR64	control	LOC_Os05g49180	18.849999999999998	0.155509309719153	Up-DEG-N22	0.7592631244211765
IR64	control	LOC_Os05g49200	206.49	0.0557631104683989	Up-DEG-N22	0.7056425040551829
IR64	control	LOC_Os05g49210	9.926666666666666	0.674433825668591	Up-DEG-N22	0.6634920634777778
IR64	control	LOC_Os05g49220	16.976666666666667	-0.65904288491213	Down-DEG-N22	0.5872847270666667
IR64	control	LOC_Os05g49230	23.62	0.71640721116546	Up-DEG-N22	0.686468461352923
IR64	control	LOC_Os05g49280	0.26	2.28471137347276	Up-DEG-N22	0.6268959113
IR64	control	LOC_Os05g49290	25.096666666666668	0.772861911474095	Up-DEG-N22	0.5438205097769231
IR64	control	LOC_Os05g49320	16.03666666666667	-1.00369054523684	Down-DEG-N22	0.8569088319
IR64	control	LOC_Os05g49330	0.19333333333333333	4.05352705429057	Up-DEG-N22	0.8046514423
IR64	control	LOC_Os05g49340	0.58	3.04729823909432	Up-DEG-N22	0.9583333333333334
IR64	control	LOC_Os05g49350	4.876666666666667	0.97226286987106	Up-DEG-N22	0.913783013202381
IR64	control	LOC_Os05g49370	9.456666666666667	0.704254815274556	Up-DEG-N22	0.7905345022196347
IR64	control	LOC_Os05g49380	25.96666666666667	-0.358400401853027	Down-DEG-N22	0.7356368057195946
IR64	control	LOC_Os05g49410	18.32	-0.380200804344779	Down-DEG-N22	0.5200458115969231
IR64	control	LOC_Os05g49420	17.926666666666666	-0.31556501177312	Down-DEG-N22	0.6737898705323353
IR64	control	LOC_Os05g49430	16.63	-0.934374283218683	Down-DEG-N22	0.4355742296666667
IR64	control	LOC_Os05g49470	5.636666666666667	-1.2089017046144	Down-DEG-N22	0.82783882785
IR64	control	LOC_Os05g49480	12.16	-0.787304231035567	Down-DEG-N22	0.8221371882071429
IR64	control	LOC_Os05g49580	53.10666666666667	-0.83566645741709	Down-DEG-N22	0.8327549691819384
IR64	control	LOC_Os05g49590	11.816666666666666	-1.0053090671063	Down-DEG-N22	0.7687477801721865
IR64	control	LOC_Os05g49630	0.03666666666666667	3.57774541586644	Up-DEG-N22	0.7390418582523256
IR64	control	LOC_Os05g49650	28.726666666666667	-0.607687277553794	Down-DEG-N22	0.56788849460625
IR64	control	LOC_Os05g49670	12.666666666666666	0.406813357776897	Up-DEG-N22	0.8664860584464286
IR64	control	LOC_Os05g49680	12.973333333333333	-0.39165837783345	Down-DEG-N22	0.8265151515181818
IR64	control	LOC_Os05g49760	1.5833333333333333	2.23852538168014	Up-DEG-N22	0.7296113305288194
IR64	control	LOC_Os05g49770	7.153333333333333	-0.897365260406836	Down-DEG-N22	0.7803822800875
IR64	control	LOC_Os05g49820	0.93	0.99110964785027	Up-DEG-N22	0.8370255676517857
IR64	control	LOC_Os05g49830	95.74333333333333	0.721259363827739	Up-DEG-N22	0.737065972221875
IR64	control	LOC_Os05g49840	15.966666666666667	0.703457416729298	Up-DEG-N22	0.8073301437428572
IR64	control	LOC_Os05g49860	51.37	0.758560145357534	Up-DEG-N22	0.8812336103017241
IR64	control	LOC_Os05g49880	164.17	0.571940473329782	Up-DEG-N22	0.5851699414479167
IR64	control	LOC_Os05g49890	466.11	-0.201315143018018	Down-DEG-N22	0
IR64	control	LOC_Os05g49940	3.106666666666667	1.16644582657973	Up-DEG-N22	0.6414495997888889
IR64	control	LOC_Os05g49970	51.17666666666666	-0.568752127269347	Down-DEG-N22	0.6763066768071428
IR64	control	LOC_Os05g50080	2.7266666666666666	1.21748318156552	Up-DEG-N22	0.6437015298948936
IR64	control	LOC_Os05g50090	7.39	0.766420170818546	Up-DEG-N22	0.6114501541852941
IR64	control	LOC_Os05g50110	27.61	0.770012167924414	Up-DEG-N22	0.75476190475
IR64	control	LOC_Os05g50120	118.36	-1.45476270608013	Down-DEG-N22	0.6598299479323672
IR64	control	LOC_Os05g50140	6.263333333333333	1.3493842551472	Up-DEG-N22	0.6086601307294117
IR64	control	LOC_Os05g50150	10.506666666666666	1.09154161154909	Up-DEG-N22	0.6351255887
IR64	control	LOC_Os05g50160	0.58	1.79961552464614	Up-DEG-N22	0.6142982355365385
IR64	control	LOC_Os05g50170	59.82	-1.53660103487285	Down-DEG-N22	0.6606240395373333
IR64	control	LOC_Os05g50180	2.3266666666666667	2.82284807223403	Up-DEG-N22	0.82911976912
IR64	control	LOC_Os05g50190	10.496666666666666	0.343561605933419	Up-DEG-N22	0.6763218016723077
IR64	control	LOC_Os05g50200	7.22	-0.727426305878219	Down-DEG-N22	0.7724363561907407
IR64	control	LOC_Os05g50220	22.64	-0.605196889270925	Down-DEG-N22	0.8398921929923077
IR64	control	LOC_Os05g50250	3.31	0.612501170447608	Up-DEG-N22	0.775447181725926
IR64	control	LOC_Os05g50280	86.28666666666666	-0.557306307634426	Down-DEG-N22	0.8158137897848214
IR64	control	LOC_Os05g50290	13.786666666666667	0.788993928049735	Up-DEG-N22	0.75142057505625
IR64	control	LOC_Os05g50310	2.8833333333333333	1.08798090772347	Up-DEG-N22	0.6737644985222222
IR64	control	LOC_Os05g50370	9.063333333333334	0.515925002988227	Up-DEG-N22	0.8357904714935483
IR64	control	LOC_Os05g50380	127.81333333333333	-0.559096772833217	Down-DEG-N22	0.7756179256670412
IR64	control	LOC_Os05g50420	12.986666666666666	-1.26987583893387	Down-DEG-N22	0.8454474529527332
IR64	control	LOC_Os05g50440	0.5233333333333333	1.35951664621208	Up-DEG-N22	0.8734221981733333
IR64	control	LOC_Os05g50460	1.9266666666666667	0.61900355074314	Up-DEG-N22	0.7078448718709678
IR64	control	LOC_Os05g50510	20.243333333333332	0.352722778307748	Up-DEG-N22	0.65346561901875
IR64	control	LOC_Os05g50550	12.103333333333333	0.343952190805703	Up-DEG-N22	0.6447971781222223
IR64	control	LOC_Os05g50560	36.10333333333333	0.257949105791641	Up-DEG-N22	0.8256538678382717
IR64	control	LOC_Os05g50570	0.48666666666666664	2.69142111866886	Up-DEG-N22	0.6280544763933333
IR64	control	LOC_Os05g50600	11.42	1.84995702914383	Up-DEG-N22	0.6683719645676544
IR64	control	LOC_Os05g50624	16.849999999999998	-0.516904812017462	Down-DEG-N22	0.8208028083
IR64	control	LOC_Os05g50650	0.4766666666666667	-4.39820605691277	Down-DEG-N22	0.8734737484615385
IR64	control	LOC_Os05g50660	9.25	-0.93570631425474	Down-DEG-N22	0.6749308983209524
IR64	control	LOC_Os05g50700	5.703333333333333	1.30417415147663	Up-DEG-N22	0.67830733588125
IR64	control	LOC_Os05g50720	10.856666666666667	0.401961948172593	Up-DEG-N22	0.5617380505684211
IR64	control	LOC_Os05g50750	42.71	-0.393538426320363	Down-DEG-N22	0.8841542980828572
IR64	control	LOC_Os05g50790	0	4.18077670420366	Up-DEG-N22	0.644522728725
IR64	control	LOC_Os05g50800	3.5466666666666664	1.18709192402505	Up-DEG-N22	0.6269840312931034
IR64	control	LOC_Os05g50830	9.653333333333332	-0.504109638894258	Down-DEG-N22	0.7419492544424242
IR64	control	LOC_Os05g50840	96.39666666666668	-0.518822674294284	Down-DEG-N22	0.7715121136142857
IR64	control	LOC_Os05g50850	2.81	-0.98954059035768	Down-DEG-N22	0.5621212121125
IR64	control	LOC_Os05g50890	75.44666666666667	-0.619271644142902	Down-DEG-N22	0.5338331255492308
IR64	control	LOC_Os05g50910	3.67	1.85502374902518	Up-DEG-N22	0.9426807760111111
IR64	control	LOC_Os05g50920	1.59	1.05614780757754	Up-DEG-N22	0.7
IR64	control	LOC_Os05g50940	2.966666666666667	1.1577195162226	Up-DEG-N22	0.8189803807204545
IR64	control	LOC_Os05g50950	5.713333333333333	-0.437165460033469	Down-DEG-N22	0.898968253965
IR64	control	LOC_Os05g50970	20.256666666666668	0.545718172748404	Up-DEG-N22	0.3697368421
IR64	control	LOC_Os05g50980	11.043333333333333	-0.900565867214763	Down-DEG-N22	0.7475070649660714
IR64	control	LOC_Os05g50990	4.3	0.858409694546091	Up-DEG-N22	0.7199444529223404
IR64	control	LOC_Os05g51000	15.896666666666667	-0.56088495761526	Down-DEG-N22	0.7524493733440678
IR64	control	LOC_Os05g51020	0.6799999999999999	1.13791773785416	Up-DEG-N22	0.6958683473352941
IR64	control	LOC_Os05g51030	1.56	1.93335337910064	Up-DEG-N22	0.80308035714375
IR64	control	LOC_Os05g51050	4.04	1.06059943134983	Up-DEG-N22	0.6905664374
IR64	control	LOC_Os05g51070	6.166666666666667	0.341656891857201	Up-DEG-N22	0.8112921123678899
IR64	control	LOC_Os05g51080	28.54	0.783926047143891	Up-DEG-N22	0.6616383959145251
IR64	control	LOC_Os05g51090	245.11333333333334	-0.492959639427951	Down-DEG-N22	0.7465828042351852
IR64	control	LOC_Os05g51110	5.5633333333333335	-1.39604758471577	Down-DEG-N22	0.5984289413253012
IR64	control	LOC_Os05g51130	3.64	0.592596827437781	Up-DEG-N22	0.9078507078459459
IR64	control	LOC_Os05g51140	63.22	-0.135962869341688	Down-DEG-N22	0.8636363636363636
IR64	control	LOC_Os05g51150	45.88	-0.12800568528529	Down-DEG-N22	0.6810388840464072
IR64	control	LOC_Os05g51180	111.62333333333333	0.780781918549256	Up-DEG-N22	0.8468463462495935
IR64	control	LOC_Os05g51190	2.73	0.753990473754551	Up-DEG-N22	0.6524834341385246
IR64	control	LOC_Os05g51220	2.723333333333333	1.85883113664901	Up-DEG-N22	0.7999765867719565
IR64	control	LOC_Os05g51230	194.62	-0.881370782096595	Down-DEG-N22	0.7522807526843137
IR64	control	LOC_Os05g51380	7.22	-1.024185059782	Down-DEG-N22	0.9598294045948276
IR64	control	LOC_Os05g51420	144.51666666666668	-1.0773978901061	Down-DEG-N22	0.8882788956137255
IR64	control	LOC_Os05g51450	45.873333333333335	-0.461339087004727	Down-DEG-N22	0.9703496503533333
IR64	control	LOC_Os05g51470	9.663333333333334	-0.433395144059837	Down-DEG-N22	0.7814758586624097
IR64	control	LOC_Os05g51480	26.836666666666666	-0.395605872222361	Down-DEG-N22	0.748323400273523
IR64	control	LOC_Os05g51490	18.793333333333333	0.244057520354149	Up-DEG-N22	0.6816421212297619
IR64	control	LOC_Os05g51500	27.356666666666666	0.501171557536766	Up-DEG-N22	0.668347264174359
IR64	control	LOC_Os05g51510	12.253333333333334	0.382371903562869	Up-DEG-N22	0.6596065281668639
IR64	control	LOC_Os05g51520	2.7199999999999998	0.803235055241634	Up-DEG-N22	0.8722832722846154
IR64	control	LOC_Os05g51530	104.32333333333334	0.106770429682375	Up-DEG-N22	0.874283910535
IR64	control	LOC_Os05g51550	11.94	-0.463375201388	Down-DEG-N22	0.89646872082
IR64	control	LOC_Os05g51560	38.67	-0.249802706058221	Down-DEG-N22	0.7913028078903226
IR64	control	LOC_Os05g51570	7.59	1.45631272215205	Up-DEG-N22	0.6477536963273381
IR64	control	LOC_Os05g51590	58.54	0.749961087605006	Up-DEG-N22	0.6075329959125
IR64	control	LOC_Os05g51620	18.343333333333334	-0.547619171107197	Down-DEG-N22	0.5786867708353847
IR64	control	LOC_Os05g51630	17.226666666666667	-1.05189831427663	Down-DEG-N22	0.8297799487396648
IR64	control	LOC_Os05g51640	32.36	-0.372035413092942	Down-DEG-N22	0.7077217305777336
IR64	control	LOC_Os05g51650	35.92	-1.16753770484695	Down-DEG-N22	0.7680694406353413
IR64	control	LOC_Os05g51660	222.32	-0.309430804802066	Down-DEG-N22	0.6279605303078948
IR64	control	LOC_Os05g51670	19.873333333333335	0.694332869124381	Up-DEG-N22	0.7153079049419492
IR64	control	LOC_Os05g51680	306.2733333333333	-0.284068825530419	Down-DEG-N22	0.7915711490409575
IR64	control	LOC_Os05g51690	32.510000000000005	-0.465755178559761	Down-DEG-N22	0.6358465608416667
IR64	control	LOC_Os05g51700	298	-0.568504917567967	Down-DEG-N22	0.8090781800531549
IR64	control	LOC_Os05g51710	15.193333333333333	-0.333674373571884	Down-DEG-N22	0.6863883233384616
IR64	control	LOC_Os05g51740	0.4666666666666667	1.31108262292875	Up-DEG-N22	0.7389711595615385
IR64	control	LOC_Os05g51750	200.44	-0.703731913330928	Down-DEG-N22	0.7159032310723684
IR64	control	LOC_Os05g51830	89.57333333333334	0.491477127182458	Up-DEG-N22	0.7254310260144444
IR64	control	LOC_Os05g51850	26.406666666666666	0.710997370902909	Up-DEG-N22	0.8025882226697368
IR64	control	LOC_Os05g51860	13.3	-0.510106124004547	Down-DEG-N22	0.707838703126177
IR64	control	LOC_Os05g51900	862.64	0.30644396697142	Up-DEG-N22	0.8361886539464864
IR64	control	LOC_Os06g01170	19.706666666666667	-0.912030226595508	Down-DEG-N22	0.8693367529846154
IR64	control	LOC_Os06g01180	6.46	0.615909517818257	Up-DEG-N22	0.6811773575342858
IR64	control	LOC_Os06g01195	1.32	2.05600446178299	Up-DEG-N22	0.3333333333
IR64	control	LOC_Os06g01200	11.99	0.863590065210306	Up-DEG-N22	0.88102048648
IR64	control	LOC_Os06g01210	354.3833333333333	0.475467190883994	Up-DEG-N22	0.6607836204692983
IR64	control	LOC_Os06g01260	21.53	-0.677649841992091	Down-DEG-N22	0.8264774747318182
IR64	control	LOC_Os06g01360	8.370000000000001	0.750925630295059	Up-DEG-N22	0.8694113640827587
IR64	control	LOC_Os06g01390	63.550000000000004	0.272903567784968	Up-DEG-N22	0.9345622704276596
IR64	control	LOC_Os06g01400	10.436666666666667	-1.60138522178031	Down-DEG-N22	0.9256942501447761
IR64	control	LOC_Os06g01410	21.94666666666667	-0.396925945043824	Down-DEG-N22	0.6825465348797102
IR64	control	LOC_Os06g01440	5.07	-1.35660324307347	Down-DEG-N22	0.7946830946869565
IR64	control	LOC_Os06g01460	14.446666666666667	-0.881152203297724	Down-DEG-N22	0
IR64	control	LOC_Os06g01470	6.533333333333333	0.407089947504577	Up-DEG-N22	0.930973885726415
IR64	control	LOC_Os06g01480	0.49666666666666665	1.07261142818682	Up-DEG-N22	0.8200145915666667
IR64	control	LOC_Os06g01490	8.893333333333334	0.59482747163575	Up-DEG-N22	0.8194838617125
IR64	control	LOC_Os06g01500	52.980000000000004	0.82448123115371	Up-DEG-N22	0.726057624318792
IR64	control	LOC_Os06g01620	5.02	0.385454094359279	Up-DEG-N22	0.47867911409166664
IR64	control	LOC_Os06g01630	62.416666666666664	-0.819629536503219	Down-DEG-N22	0.779091238275
IR64	control	LOC_Os06g01640	5.513333333333334	-0.591887204930085	Down-DEG-N22	0.9533756400615384
IR64	control	LOC_Os06g01650	17.8	-0.563598993770317	Down-DEG-N22	0.8213020606474227
IR64	control	LOC_Os06g01660	4.723333333333334	0.495717685082257	Up-DEG-N22	0.7192028278137931
IR64	control	LOC_Os06g01680	37.22666666666667	-0.4549642850463	Down-DEG-N22	0.9436476119
IR64	control	LOC_Os06g01690	15.24	0.832534356683438	Up-DEG-N22	0.9306416701548387
IR64	control	LOC_Os06g01700	152.71	-0.102969956407353	Down-DEG-N22	0.723041886475
IR64	control	LOC_Os06g01720	0	7.64611007689154	Up-DEG-N22	0
IR64	control	LOC_Os06g01760	21.123333333333335	1.11938628745214	Up-DEG-N22	0.6875
IR64	control	LOC_Os06g01770	28.666666666666664	-0.586269161104181	Down-DEG-N22	0.706579630041573
IR64	control	LOC_Os06g01780	25.39666666666667	-0.792814709855995	Down-DEG-N22	0.2727272727
IR64	control	LOC_Os06g01790	9.67	0.844450759751587	Up-DEG-N22	0.30824151414444445
IR64	control	LOC_Os06g01850	178.11666666666667	-0.325298361368312	Down-DEG-N22	0.691015671348
IR64	control	LOC_Os06g01870	5.386666666666667	-5.08229506044405	Down-DEG-N22	0.6805742325537038
IR64	control	LOC_Os06g01934	1.98	-1.85001650553517	Down-DEG-N22	0.8372615243804878
IR64	control	LOC_Os06g01950	1.5933333333333335	-3.01218517136958	Down-DEG-N22	0.7842283207462295
IR64	control	LOC_Os06g01966	22.253333333333334	-1.10624024347166	Down-DEG-N22	0.41252511875
IR64	control	LOC_Os06g01972	2.42	-2.16749109562574	Down-DEG-N22	0.48110195832142855
IR64	control	LOC_Os06g01990	8.303333333333335	1.28150793358547	Up-DEG-N22	0.777907572253398
IR64	control	LOC_Os06g02019	266.96999999999997	0.0969185279192249	Up-DEG-N22	0.68835466004
IR64	control	LOC_Os06g02110	17.126666666666665	0.256685321296735	Up-DEG-N22	0.8569653299947368
IR64	control	LOC_Os06g02120	10.923333333333334	-0.816161127019544	Down-DEG-N22	0.9013371551623529
IR64	control	LOC_Os06g02130	13.77	-0.181341801018792	Down-DEG-N22	0.7075490681929577
IR64	control	LOC_Os06g02160	3.2199999999999998	-0.989246597950012	Down-DEG-N22	0.8811832140222222
IR64	control	LOC_Os06g02170	5.94	0.353716427173697	Up-DEG-N22	0.8392575524529851
IR64	control	LOC_Os06g02180	13.13	0.331779693899667	Up-DEG-N22	0.8285073791076923
IR64	control	LOC_Os06g02260	48.86333333333334	-0.34266229233367	Down-DEG-N22	0.93733769686
IR64	control	LOC_Os06g02340	11.28	-3.38284318542524	Down-DEG-N22	0.9104168801027778
IR64	control	LOC_Os06g02370	43.416666666666664	1.23696238917035	Up-DEG-N22	0.7902530837014085
IR64	control	LOC_Os06g02380	225.60666666666665	0.110658163206313	Up-DEG-N22	0.9072315955644444
IR64	control	LOC_Os06g02410	6.673333333333333	0.997684202000644	Up-DEG-N22	0.8
IR64	control	LOC_Os06g02420	164.79666666666668	0.143645080258057	Up-DEG-N22	0
IR64	control	LOC_Os06g02430	6.016666666666667	-0.506361447137514	Down-DEG-N22	0.923807720055
IR64	control	LOC_Os06g02440	25.04	0.4888538429729	Up-DEG-N22	0.8184355290820755
IR64	control	LOC_Os06g02480	8.836666666666666	0.949274378927871	Up-DEG-N22	0.5481802953215384
IR64	control	LOC_Os06g02490	102.3	-1.10940494888956	Down-DEG-N22	0.7254295386055556
IR64	control	LOC_Os06g02500	15.236666666666666	-0.483576405667399	Down-DEG-N22	0.8698366691047619
IR64	control	LOC_Os06g02510	161.08666666666667	0.160039843672778	Up-DEG-N22	0.5027472527666667
IR64	control	LOC_Os06g02530	7.046666666666667	1.86753810131297	Up-DEG-N22	0.8540801710916667
IR64	control	LOC_Os06g02550	101.92	-0.143998552448888	Down-DEG-N22	0.9459341312294117
IR64	control	LOC_Os06g02555	0	4.70275975733512	Up-DEG-N22	0.8267492587720588
IR64	control	LOC_Os06g02570	13.026666666666667	-0.680957436240759	Down-DEG-N22	0.8470819649655172
IR64	control	LOC_Os06g02580	6.1066666666666665	0.899534144191145	Up-DEG-N22	0.4285714286
IR64	control	LOC_Os06g02590	5.953333333333333	-1.17210670723353	Down-DEG-N22	0.9446084678269231
IR64	control	LOC_Os06g02600	47.81	0.302361588812603	Up-DEG-N22	0.9468527086947368
IR64	control	LOC_Os06g02620	37.04	-0.851413517661349	Down-DEG-N22	0.9263888888875
IR64	control	LOC_Os06g02630	0.7	1.00465825964512	Up-DEG-N22	0.9360459360513513
IR64	control	LOC_Os06g02780	0.06666666666666667	5.87584762437092	Up-DEG-N22	0
IR64	control	LOC_Os06g02850	0.10666666666666667	2.71405403627953	Up-DEG-N22	0.583333333325
IR64	control	LOC_Os06g02930	0	8.1062445332654	Up-DEG-N22	0.65631578947
IR64	control	LOC_Os06g02940	0	5.27396755557323	Up-DEG-N22	0.8891538473727273
IR64	control	LOC_Os06g02960	3.3066666666666666	-2.12318599101998	Down-DEG-N22	0.369589876477439
IR64	control	LOC_Os06g03150	0.25	1.50057547470211	Up-DEG-N22	0.8029570889392157
IR64	control	LOC_Os06g03370	0	4.69874717134874	Up-DEG-N22	0.8409268013333333
IR64	control	LOC_Os06g03390	1742.33	-0.679548334647547	Down-DEG-N22	0.793587496576087
IR64	control	LOC_Os06g03486	99.17333333333333	0.30386189949343	Up-DEG-N22	0.6942863427366667
IR64	control	LOC_Os06g03514	115.4	-1.0419722287498	Down-DEG-N22	0.6449806674766667
IR64	control	LOC_Os06g03540	6.93	0.657696787157206	Up-DEG-N22	0.5743789940285714
IR64	control	LOC_Os06g03560	2.513333333333333	1.24357346492185	Up-DEG-N22	0.5897707231
IR64	control	LOC_Os06g03570	4.053333333333334	1.15557012453966	Up-DEG-N22	0.7371304485333333
IR64	control	LOC_Os06g03580	9.643333333333333	-0.870950398069195	Down-DEG-N22	0.7399064456729166
IR64	control	LOC_Os06g03600	38.193333333333335	0.489244936031147	Up-DEG-N22	0.7529578101629629
IR64	control	LOC_Os06g03610	292.38666666666666	-1.5865249183901	Down-DEG-N22	0.7984277979869863
IR64	control	LOC_Os06g03630	34.30666666666667	0.395229063796373	Up-DEG-N22	0.6832027954872
IR64	control	LOC_Os06g03640	13.033333333333333	1.83059580546839	Up-DEG-N22	0.5499999999999999
IR64	control	LOC_Os06g03660	49.266666666666666	-0.840550968800332	Down-DEG-N22	0.7691977384663158
IR64	control	LOC_Os06g03670	0.15333333333333335	4.18288231905805	Up-DEG-N22	0.6083428826
IR64	control	LOC_Os06g03682	15.49	0.419317666298814	Up-DEG-N22	0.7198412698416666
IR64	control	LOC_Os06g03690	13.116666666666667	-0.474894248445789	Down-DEG-N22	0.7656845006933334
IR64	control	LOC_Os06g03710	1.0366666666666666	0.952531049997899	Up-DEG-N22	0.7612148904558823
IR64	control	LOC_Os06g03740	1.0866666666666667	1.74639876128485	Up-DEG-N22	0.8327707839
IR64	control	LOC_Os06g03750	4.183333333333334	0.613432092573524	Up-DEG-N22	0.6386271171378048
IR64	control	LOC_Os06g03760	40.230000000000004	0.306591100197337	Up-DEG-N22	0.8518232926677419
IR64	control	LOC_Os06g03770	8.040000000000001	-0.472678328881099	Down-DEG-N22	0.9102453102363637
IR64	control	LOC_Os06g03820	2.1733333333333333	1.44566243744391	Up-DEG-N22	0.60130442475
IR64	control	LOC_Os06g03830	20.073333333333334	-1.83405564565125	Down-DEG-N22	0.844897241746875
IR64	control	LOC_Os06g03850	6.966666666666667	0.81079410190797	Up-DEG-N22	0.8068727082
IR64	control	LOC_Os06g03860	23.54	0.258793116532561	Up-DEG-N22	0.9070987149079365
IR64	control	LOC_Os06g03930	97.44	-1.24829553808703	Down-DEG-N22	0.6778495853928571
IR64	control	LOC_Os06g03940	14.623333333333333	-0.335996064751415	Down-DEG-N22	0.7983573010407643
IR64	control	LOC_Os06g03970	6.86	0.571634250204724	Up-DEG-N22	0.6383968360125
IR64	control	LOC_Os06g03980	17.33	-1.44679036429567	Down-DEG-N22	0.782826696169863
IR64	control	LOC_Os06g03990	50.04333333333333	-1.27875440297146	Down-DEG-N22	0.8753783929241379
IR64	control	LOC_Os06g04020	209.35333333333332	0.965672147939861	Up-DEG-N22	0.6507936507666667
IR64	control	LOC_Os06g04030	459.0866666666667	0.411414261717456	Up-DEG-N22	0.7504339345552326
IR64	control	LOC_Os06g04070	115.96	0.927228304193385	Up-DEG-N22	0.6566717759243902
IR64	control	LOC_Os06g04080	6.196666666666666	0.59908529150988	Up-DEG-N22	0.7258041743160221
IR64	control	LOC_Os06g04130	28.763333333333332	0.874952212522266	Up-DEG-N22	0.6761759404272727
IR64	control	LOC_Os06g04150	28.083333333333336	0.504734176832516	Up-DEG-N22	0.48057279848
IR64	control	LOC_Os06g04169	8.969999999999999	1.17216463732545	Up-DEG-N22	0.6045635124861538
IR64	control	LOC_Os06g04200	185.99666666666667	-0.636463668682011	Down-DEG-N22	0.6775650220813333
IR64	control	LOC_Os06g04230	61.769999999999996	1.55222097989396	Up-DEG-N22	0.2792207792
IR64	control	LOC_Os06g04240	7.113333333333333	2.24766348848493	Up-DEG-N22	0.6910812471127451
IR64	control	LOC_Os06g04250	16.803333333333335	1.42288631342335	Up-DEG-N22	0.54395743146875
IR64	control	LOC_Os06g04270	249.90333333333334	-0.1251220916257	Down-DEG-N22	0.7745119646432432
IR64	control	LOC_Os06g04280	78.25666666666666	0.466604198080884	Up-DEG-N22	0.9456731726736842
IR64	control	LOC_Os06g04290	278.74333333333334	0.110804326886173	Up-DEG-N22	0.8293706293727273
IR64	control	LOC_Os06g04330	13.763333333333334	-1.2698310492028	Down-DEG-N22	0.7789915966352942
IR64	control	LOC_Os06g04340	12.66	-1.90722843707134	Down-DEG-N22	0.5684446505928571
IR64	control	LOC_Os06g04350	28.433333333333334	-4.50558942233031	Down-DEG-N22	0.7101147165608696
IR64	control	LOC_Os06g04360	6.073333333333333	-3.04204617652283	Down-DEG-N22	0.6561470216483871
IR64	control	LOC_Os06g04370	3.603333333333333	-1.26945613368175	Down-DEG-N22	0.795777856234375
IR64	control	LOC_Os06g04380	15.81	-0.641842637687619	Down-DEG-N22	0.8204845251820513
IR64	control	LOC_Os06g04390	52.37	-0.503466211392752	Down-DEG-N22	0.7235754985833334
IR64	control	LOC_Os06g04399	34.60333333333333	-10.6824507806651	Down-DEG-N22	0.8415605649587912
IR64	control	LOC_Os06g04450	90.72	-2.26504631957849	Down-DEG-N22	0.88059163059
IR64	control	LOC_Os06g04460	37.723333333333336	-0.468506300680774	Down-DEG-N22	0.53125
IR64	control	LOC_Os06g04470	22.963333333333335	-0.44804160931089	Down-DEG-N22	0.7217126155104348
IR64	control	LOC_Os06g04500	32.13333333333333	-0.951872014373198	Down-DEG-N22	0.7431818181750001
IR64	control	LOC_Os06g04510	55.35333333333333	-0.22039469407888	Down-DEG-N22	0.5333333333333333
IR64	control	LOC_Os06g04520	2.4033333333333333	-0.634161680768179	Down-DEG-N22	0.9391666068128205
IR64	control	LOC_Os06g04530	61.27	-1.18247646764745	Down-DEG-N22	0.8663836163869565
IR64	control	LOC_Os06g04560	20.136666666666667	-0.306439356859815	Down-DEG-N22	0.9257998138479592
IR64	control	LOC_Os06g04580	14	-0.613517562641525	Down-DEG-N22	0.48807871826060606
IR64	control	LOC_Os06g04620	26.793333333333333	0.910743462896718	Up-DEG-N22	0.6070510647840001
IR64	control	LOC_Os06g04660	21.43	0.243155552636368	Up-DEG-N22	0.8960392883461539
IR64	control	LOC_Os06g04670	0	5.10096916176844	Up-DEG-N22	0.5022222222
IR64	control	LOC_Os06g04680	12.290000000000001	0.499431735363237	Up-DEG-N22	0.6220587141487804
IR64	control	LOC_Os06g04690	2.3133333333333335	-1.11894262167928	Down-DEG-N22	0.9391193977625
IR64	control	LOC_Os06g04710	14.293333333333333	-0.637855654490869	Down-DEG-N22	0.899256282932
IR64	control	LOC_Os06g04780	27.5	0.25078094229235	Up-DEG-N22	0.6863095238
IR64	control	LOC_Os06g04790	53.38333333333333	-1.06213292699101	Down-DEG-N22	0.97164502164
IR64	control	LOC_Os06g04800	34.39666666666667	0.402967310964312	Up-DEG-N22	0.6864603638666666
IR64	control	LOC_Os06g04820	10.24	-0.515654495743565	Down-DEG-N22	0.7924320124500001
IR64	control	LOC_Os06g04840	2.756666666666667	-1.30902772980272	Down-DEG-N22	0.8785256410307692
IR64	control	LOC_Os06g04850	2.3266666666666667	0.725722020415719	Up-DEG-N22	0.64344816726
IR64	control	LOC_Os06g04870	26.006666666666668	0.460210106522852	Up-DEG-N22	0.7761769126530612
IR64	control	LOC_Os06g04880	23.546666666666667	-0.522919915398783	Down-DEG-N22	0.8006778575030303
IR64	control	LOC_Os06g04900	1.5	-1.01168924851802	Down-DEG-N22	0.767171717175
IR64	control	LOC_Os06g04910	18.176666666666666	0.325697345628223	Up-DEG-N22	0.5139984155893204
IR64	control	LOC_Os06g04920	26.336666666666666	-0.84704801612693	Down-DEG-N22	0.7970238095125
IR64	control	LOC_Os06g04970	24.55666666666667	-0.250451460195006	Down-DEG-N22	0.9664304993289474
IR64	control	LOC_Os06g04980	0.9433333333333334	-2.42552780617669	Down-DEG-N22	0.7261031746000001
IR64	control	LOC_Os06g04990	8.34	0.552429042082369	Up-DEG-N22	0.504628741895122
IR64	control	LOC_Os06g05050	3.8433333333333333	-0.661678966292304	Down-DEG-N22	0.8617995457369128
IR64	control	LOC_Os06g05060	17.88	-0.509140170781011	Down-DEG-N22	0.698587155941791
IR64	control	LOC_Os06g05080	119.37666666666667	-0.95289175344589	Down-DEG-N22	0.716942589
IR64	control	LOC_Os06g05100	23.593333333333334	-0.777764329247066	Down-DEG-N22	0.8645952087111111
IR64	control	LOC_Os06g05110	35.38	-0.849715196872749	Down-DEG-N22	0.7388930085862069
IR64	control	LOC_Os06g05120	295.31333333333333	-0.608998852873091	Down-DEG-N22	0.6666666667
IR64	control	LOC_Os06g05130	22.096666666666668	-1.00669072161355	Down-DEG-N22	0.6906689253326087
IR64	control	LOC_Os06g05140	1.4866666666666666	-0.918941330163672	Down-DEG-N22	0.8677254948929825
IR64	control	LOC_Os06g05150	46.156666666666666	-0.289303934652822	Down-DEG-N22	0.8941295690546667
IR64	control	LOC_Os06g05160	40.81333333333333	-0.36533963029816	Down-DEG-N22	0.6391989670060606
IR64	control	LOC_Os06g05180	60.61666666666667	0.19794440873003	Up-DEG-N22	0.949089616268
IR64	control	LOC_Os06g05209	196.48	-1.00475783188938	Down-DEG-N22	0.7671118651412281
IR64	control	LOC_Os06g05240	6.79	-0.578347552952062	Down-DEG-N22	0.8148650218875
IR64	control	LOC_Os06g05250	12.21	-0.415243772698296	Down-DEG-N22	0.8741767004909091
IR64	control	LOC_Os06g05260	108.49333333333334	-0.886697984665249	Down-DEG-N22	0.66402443961
IR64	control	LOC_Os06g05284	5.0600000000000005	0.753686117658956	Up-DEG-N22	0.7102968460142858
IR64	control	LOC_Os06g05310	0.4066666666666667	-4.42686501780412	Down-DEG-N22	0.6884407922111111
IR64	control	LOC_Os06g05355	4.93	1.13055089600838	Up-DEG-N22	0.5529434391826923
IR64	control	LOC_Os06g05368	3.486666666666667	-0.848173680225918	Down-DEG-N22	0.73345683729
IR64	control	LOC_Os06g05390	43.00333333333333	-1.29126733345808	Down-DEG-N22	0.786587274839394
IR64	control	LOC_Os06g05420	1.2766666666666666	-4.97278054069448	Down-DEG-N22	0.5069688364857142
IR64	control	LOC_Os06g05424	1.3233333333333333	-5.27716659676449	Down-DEG-N22	0.7185983311841607
IR64	control	LOC_Os06g05430	0.35	2.69120467111521	Up-DEG-N22	0.6752867217016949
IR64	control	LOC_Os06g05440	61.36666666666667	-10.9434093709729	Down-DEG-N22	0.8418245246857143
IR64	control	LOC_Os06g05520	25.436666666666667	-0.587018000269054	Down-DEG-N22	0.6082621082555556
IR64	control	LOC_Os06g05530	9.233333333333333	-0.864666862446573	Down-DEG-N22	0.62912077548239
IR64	control	LOC_Os06g05550	32.34	0.315634041307274	Up-DEG-N22	0.6845137586166667
IR64	control	LOC_Os06g05560	4.096666666666667	-1.98995162593454	Down-DEG-N22	0.7029872887318181
IR64	control	LOC_Os06g05590	1.5633333333333335	1.49954195069266	Up-DEG-N22	0.81628439391
IR64	control	LOC_Os06g05600	7.916666666666667	-0.646295631097125	Down-DEG-N22	0.7546191344282052
IR64	control	LOC_Os06g05610	2.6766666666666667	-2.06946792839828	Down-DEG-N22	0.5923851789153847
IR64	control	LOC_Os06g05620	1.46	-1.51294870598258	Down-DEG-N22	0.710194547842683
IR64	control	LOC_Os06g05630	4.756666666666667	-1.88822287627863	Down-DEG-N22	0.8946902753213415
IR64	control	LOC_Os06g05640	2.8033333333333332	-2.24929762953844	Down-DEG-N22	0.9353132821192308
IR64	control	LOC_Os06g05660	84.54	0.25748427171905	Up-DEG-N22	0.9127856270714286
IR64	control	LOC_Os06g05670	42.406666666666666	-0.466740668229265	Down-DEG-N22	0.6819435194541666
IR64	control	LOC_Os06g05680	0.5066666666666667	-2.4153810379693	Down-DEG-N22	0.8577376397922043
IR64	control	LOC_Os06g05700	25.066666666666666	-0.456364016603123	Down-DEG-N22	0.7731314901407408
IR64	control	LOC_Os06g05730	81.77	-0.761281875180512	Down-DEG-N22	0.9195802005125
IR64	control	LOC_Os06g05740	29.57	0.418095071331472	Up-DEG-N22	0.82238428238
IR64	control	LOC_Os06g05750	3.4533333333333336	0.843709349609532	Up-DEG-N22	0.851619392754717
IR64	control	LOC_Os06g05790	1.72	1.28610636999866	Up-DEG-N22	0.6436919120611111
IR64	control	LOC_Os06g05800	18.17	-0.373621478282229	Down-DEG-N22	0.6613490061375
IR64	control	LOC_Os06g05820	4.66	-0.316731566122442	Down-DEG-N22	0.9162799668037037
IR64	control	LOC_Os06g05830	0.14333333333333334	-3.99115702957306	Down-DEG-N22	0.7169467250439491
IR64	control	LOC_Os06g05860	116.73666666666666	-0.643239795918529	Down-DEG-N22	0.714639015560577
IR64	control	LOC_Os06g05870	21.203333333333333	-1.67750170630617	Down-DEG-N22	0.8155243878897436
IR64	control	LOC_Os06g05880	432.24	0.236194868156259	Up-DEG-N22	0.82004751461875
IR64	control	LOC_Os06g05900	7.34	-0.642418146330403	Down-DEG-N22	0.8241032067333334
IR64	control	LOC_Os06g05910	9.040000000000001	-1.76985151526605	Down-DEG-N22	0.63
IR64	control	LOC_Os06g05920	1.1	0.713141612452464	Up-DEG-N22	0.5931333802097561
IR64	control	LOC_Os06g05940	6.433333333333334	-1.07073978276224	Down-DEG-N22	0.7297344701011363
IR64	control	LOC_Os06g05950	19.15	-0.529975363405394	Down-DEG-N22	0.5906889074855073
IR64	control	LOC_Os06g05960	1.5266666666666666	2.43193778021349	Up-DEG-N22	0.5875573232681818
IR64	control	LOC_Os06g06014	8.406666666666666	0.623652768109143	Up-DEG-N22	0.8679918451197802
IR64	control	LOC_Os06g06080	12.87	-3.08930875903426	Down-DEG-N22	0.842218573825
IR64	control	LOC_Os06g06090	62.18333333333333	-1.51100702153064	Down-DEG-N22	0.7909453166622754
IR64	control	LOC_Os06g06100	4.053333333333334	-3.04656271017908	Down-DEG-N22	0.8032383772210526
IR64	control	LOC_Os06g06115	27.166666666666668	-0.53725030371702	Down-DEG-N22	0.8659924461159091
IR64	control	LOC_Os06g06120	15.526666666666667	-0.642937063930769	Down-DEG-N22	0.5734887099703125
IR64	control	LOC_Os06g06160	32.87	1.25525474501145	Up-DEG-N22	0.5194458591518518
IR64	control	LOC_Os06g06180	3.033333333333333	1.41400376128777	Up-DEG-N22	0.6360119047625
IR64	control	LOC_Os06g06190	13.353333333333333	-0.544138706208745	Down-DEG-N22	0.8273453793763158
IR64	control	LOC_Os06g06210	5.1466666666666665	-1.32533023193777	Down-DEG-N22	0.80303210678
IR64	control	LOC_Os06g06250	23.41	1.46658970120875	Up-DEG-N22	0.5829937880654762
IR64	control	LOC_Os06g06280	22.05666666666667	-0.259953680572626	Down-DEG-N22	0.69990117831
IR64	control	LOC_Os06g06320	43.126666666666665	-3.03653070236389	Down-DEG-N22	0.5520833333499999
IR64	control	LOC_Os06g06340	0.3933333333333333	4.71467226218216	Up-DEG-N22	0.59501262625
IR64	control	LOC_Os06g06350	4.316666666666666	-0.92233763206104	Down-DEG-N22	0.7905677655615385
IR64	control	LOC_Os06g06390	0.25	-2.63679415122002	Down-DEG-N22	0.79146725497
IR64	control	LOC_Os06g06410	13.926666666666666	-0.461596484905907	Down-DEG-N22	0.3409090909
IR64	control	LOC_Os06g06420	8.04	0.555159236827579	Up-DEG-N22	0.31818181815
IR64	control	LOC_Os06g06430	12.836666666666666	-0.724624002586996	Down-DEG-N22	0.8654582424741936
IR64	control	LOC_Os06g06440	4.073333333333333	-1.45684058635527	Down-DEG-N22	0.7527285895413793
IR64	control	LOC_Os06g06450	0.6733333333333333	-5.49760785215491	Down-DEG-N22	0.868850333690625
IR64	control	LOC_Os06g06470	16.60333333333333	-3.58690568381727	Down-DEG-N22	0.7375534188
IR64	control	LOC_Os06g06480	0.84	3.44964406766324	Up-DEG-N22	0.6614853003661905
IR64	control	LOC_Os06g06490	5.383333333333333	-2.66439920646515	Down-DEG-N22	0.639721942184058
IR64	control	LOC_Os06g06510	14.456666666666667	-0.954343875518682	Down-DEG-N22	0.8163059163076923
IR64	control	LOC_Os06g06520	2.7666666666666666	-4.18617697446878	Down-DEG-N22	0.8868131868083333
IR64	control	LOC_Os06g06530	24.236666666666665	-0.543167080209101	Down-DEG-N22	0.7411434853693548
IR64	control	LOC_Os06g06560	38.64666666666667	-0.323603014487477	Down-DEG-N22	0.7064808262383928
IR64	control	LOC_Os06g06570	0.7966666666666667	-4.14584791430425	Down-DEG-N22	0.6990820808099397
IR64	control	LOC_Os06g06580	6.28	-8.01492134604819	Down-DEG-N22	0.7326788782534125
IR64	control	LOC_Os06g06590	0.6933333333333334	-3.41575132263212	Down-DEG-N22	0.7855132818547987
IR64	control	LOC_Os06g06600	13.266666666666667	0.49831365955049	Up-DEG-N22	0.6400292799315476
IR64	control	LOC_Os06g06610	3.96	-8.64023275481328	Down-DEG-N22	0.6475108569933333
IR64	control	LOC_Os06g06670	3.08	0.637412610035912	Up-DEG-N22	0.44875970065
IR64	control	LOC_Os06g06720	9.58	0.721870174151315	Up-DEG-N22	0.9729166666666667
IR64	control	LOC_Os06g06750	32.17	-0.432360241682995	Down-DEG-N22	0.67651183472
IR64	control	LOC_Os06g06760	16.59	-0.807403238594799	Down-DEG-N22	0.7332317861377816
IR64	control	LOC_Os06g06770	28.666666666666668	0.246428868950229	Up-DEG-N22	0.911427333348718
IR64	control	LOC_Os06g06780	42.57333333333333	0.609954524058853	Up-DEG-N22	0.7237734487666667
IR64	control	LOC_Os06g06790	9.293333333333333	-0.400044321850637	Down-DEG-N22	0.9413265306142857
IR64	control	LOC_Os06g06802	1.2933333333333334	-0.876457187497679	Down-DEG-N22	0.8347813092649701
IR64	control	LOC_Os06g06810	8.756666666666666	-0.574339162241042	Down-DEG-N22	0.8627523964121429
IR64	control	LOC_Os06g06820	41.11333333333334	-0.311032855468741	Down-DEG-N22	0.7876804345878229
IR64	control	LOC_Os06g06870	13.126666666666667	-0.225476419991314	Down-DEG-N22	0.8433938392877907
IR64	control	LOC_Os06g06890	6.24	1.24764264610186	Up-DEG-N22	0.5365467870171123
IR64	control	LOC_Os06g06910	7.3	1.55710597761724	Up-DEG-N22	0.6460867237217391
IR64	control	LOC_Os06g06920	0.6266666666666667	1.42491237908753	Up-DEG-N22	0.7973269169627452
IR64	control	LOC_Os06g06960	0.63	-1.75351653969074	Down-DEG-N22	0.7322904477046296
IR64	control	LOC_Os06g06980	264.00666666666666	1.04990998352648	Up-DEG-N22	0.8252120524709091
IR64	control	LOC_Os06g06990	16.113333333333333	-1.13241598930996	Down-DEG-N22	0.7429979531974747
IR64	control	LOC_Os06g07000	15.110000000000001	-0.965312344869056	Down-DEG-N22	0.5809387582000001
IR64	control	LOC_Os06g07020	3.913333333333333	-0.63270372876862	Down-DEG-N22	0.69095344491
IR64	control	LOC_Os06g07040	2.14	-1.52818389382412	Down-DEG-N22	0.7330229209913637
IR64	control	LOC_Os06g07070	12.39	-0.42906730081921	Down-DEG-N22	0.8416600845533333
IR64	control	LOC_Os06g07080	49.089999999999996	-0.251096016893873	Down-DEG-N22	0.9761786801096386
IR64	control	LOC_Os06g07090	30.61	-0.255426217368674	Down-DEG-N22	0.8690785405061224
IR64	control	LOC_Os06g07100	4.91	1.85867681617083	Up-DEG-N22	0.856989207879762
IR64	control	LOC_Os06g07130	9.633333333333333	-0.899353857007064	Down-DEG-N22	0.8882156749481481
IR64	control	LOC_Os06g07140	58.10333333333333	0.911594476132744	Up-DEG-N22	0.8611809989170213
IR64	control	LOC_Os06g07160	11.156666666666666	-0.792072835852341	Down-DEG-N22	0.7177529168796116
IR64	control	LOC_Os06g07200	9.673333333333332	-1.15041663856364	Down-DEG-N22	0.4527777778
IR64	control	LOC_Os06g07210	7.086666666666667	-0.395145879811411	Down-DEG-N22	0.58465608465
IR64	control	LOC_Os06g07220	8.450000000000001	1.5604888953945	Up-DEG-N22	0.7377555033992957
IR64	control	LOC_Os06g07230	16.136666666666667	-0.241052761050288	Down-DEG-N22	0.5936361654666666
IR64	control	LOC_Os06g07240	3.15	-7.17669651077741	Down-DEG-N22	0.5613458845066667
IR64	control	LOC_Os06g07330	0.08	3.35963817550122	Up-DEG-N22	0.8410024324093023
IR64	control	LOC_Os06g07490	5.256666666666667	-0.995523292661359	Down-DEG-N22	0.7651133981320755
IR64	control	LOC_Os06g07550	5.43	-0.598910991154329	Down-DEG-N22	0.754107387516279
IR64	control	LOC_Os06g07580	249.14	0.676075732080806	Up-DEG-N22	0.69428571428
IR64	control	LOC_Os06g07620	1.5466666666666666	-1.09605402743367	Down-DEG-N22	0.8930110824894737
IR64	control	LOC_Os06g07630	44.29333333333333	-0.421077153545954	Down-DEG-N22	0.91160813823913045
IR64	control	LOC_Os06g07660	0.5266666666666666	-4.51405549017317	Down-DEG-N22	0.7631763621473373
IR64	control	LOC_Os06g07770	1.0633333333333335	0.611411359187938	Up-DEG-N22	0.7108927020647059
IR64	control	LOC_Os06g07780	110.08333333333333	-0.268923425250172	Down-DEG-N22	0.7644671367325243
IR64	control	LOC_Os06g07790	0.8366666666666667	-3.80399594553031	Down-DEG-N22	0.7939730296134409
IR64	control	LOC_Os06g07810	0	7.25706346224357	Up-DEG-N22	0.7511857951640244
IR64	control	LOC_Os06g07820	12.549999999999999	0.448333938974364	Up-DEG-N22	0.7557297565086957
IR64	control	LOC_Os06g07830	33.17666666666667	0.755684107889665	Up-DEG-N22	0.6638570924160714
IR64	control	LOC_Os06g07887	0.8966666666666666	1.10309958248144	Up-DEG-N22	0
IR64	control	LOC_Os06g07896	5.156666666666666	0.462887572620563	Up-DEG-N22	0
IR64	control	LOC_Os06g07905	20.46	-1.03765005966451	Down-DEG-N22	0
IR64	control	LOC_Os06g07923	37.766666666666666	-4.63422371107352	Down-DEG-N22	0
IR64	control	LOC_Os06g07932	7.863333333333333	-1.93875449249115	Down-DEG-N22	0
IR64	control	LOC_Os06g07960	9.95	-3.63787310218377	Down-DEG-N22	0
IR64	control	LOC_Os06g07969	615.6366666666667	-0.601071278306825	Down-DEG-N22	0
IR64	control	LOC_Os06g07978	9.936666666666667	1.05271985306615	Up-DEG-N22	0
IR64	control	LOC_Os06g08005	48.31666666666667	-0.316080167930003	Down-DEG-N22	0
IR64	control	LOC_Os06g08041	1.3833333333333333	-3.57042553007585	Down-DEG-N22	0.5452540517264706
IR64	control	LOC_Os06g08080	165.59666666666666	1.65782483464067	Up-DEG-N22	0.8071970358969697
IR64	control	LOC_Os06g08100	0.6233333333333333	2.62979464013073	Up-DEG-N22	0.81498958558
IR64	control	LOC_Os06g08110	21.45	-0.654678899663593	Down-DEG-N22	0.6152871569915151
IR64	control	LOC_Os06g08154	3.283333333333333	-0.591597371711964	Down-DEG-N22	0.7351199726185185
IR64	control	LOC_Os06g08170	3.4633333333333334	0.901263528416005	Up-DEG-N22	0.6833974263257732
IR64	control	LOC_Os06g08250	24.6	1.76708858739152	Up-DEG-N22	0.676053161327
IR64	control	LOC_Os06g08310	243.72666666666666	-1.48439215944289	Down-DEG-N22	0.4918533393
IR64	control	LOC_Os06g08320	617.7133333333334	-0.791550441383185	Down-DEG-N22	0.721155793525
IR64	control	LOC_Os06g08380	35.766666666666666	-1.72790604790043	Down-DEG-N22	0.6725541433861111
IR64	control	LOC_Os06g08400	34.35333333333333	-2.10241073113147	Down-DEG-N22	0.9463047463054054
IR64	control	LOC_Os06g08440	5.816666666666666	-0.612330299182574	Down-DEG-N22	0.7240860975891305
IR64	control	LOC_Os06g08480	41.026666666666664	-0.764101257029248	Down-DEG-N22	0.8398981456623377
IR64	control	LOC_Os06g08490	27.41	0.473482449471758	Up-DEG-N22	0.7878121641865384
IR64	control	LOC_Os06g08530	52.19	-0.0989645608200999	Down-DEG-N22	0.7027367870904615
IR64	control	LOC_Os06g08550	3.8466666666666667	-0.439082634551523	Down-DEG-N22	0.6067662043477273
IR64	control	LOC_Os06g08560	4.866666666666666	-0.26918831916772	Down-DEG-N22	0.7959025723833333
IR64	control	LOC_Os06g08564	14.77	2.73776184881162	Up-DEG-N22	0.8410582133055555
IR64	control	LOC_Os06g08640	0.6633333333333333	-2.53372728045685	Down-DEG-N22	0.6304302422631579
IR64	control	LOC_Os06g08650	1.73	-0.574641305752116	Down-DEG-N22	0.8881203258380952
IR64	control	LOC_Os06g08670	13.593333333333334	-0.685196454474627	Down-DEG-N22	0.76194852940625
IR64	control	LOC_Os06g08720	22	0.551908593509575	Up-DEG-N22	0.7897945308571429
IR64	control	LOC_Os06g08730	7.426666666666667	-0.387191708862293	Down-DEG-N22	0.949378253325
IR64	control	LOC_Os06g08740	29.066666666666666	-0.688131501660198	Down-DEG-N22	0.7787199105893617
IR64	control	LOC_Os06g08770	15.916666666666666	0.485854708000866	Up-DEG-N22	0.9686868686888889
IR64	control	LOC_Os06g08810	24.95	-0.668882324834033	Down-DEG-N22	0.636292645723077
IR64	control	LOC_Os06g08820	0.12666666666666665	2.85175671999274	Up-DEG-N22	0.6489036906444444
IR64	control	LOC_Os06g08830	0.79	3.55361067737493	Up-DEG-N22	0.6462897217206186
IR64	control	LOC_Os06g08840	32.53666666666667	0.341411222319852	Up-DEG-N22	0.8789003025366666
IR64	control	LOC_Os06g08850	23.183333333333334	-0.563959737945274	Down-DEG-N22	0.8873257668527778
IR64	control	LOC_Os06g08860	18.783333333333335	-0.956042838542924	Down-DEG-N22	0.920201465196
IR64	control	LOC_Os06g08910	1.8233333333333333	1.81893030437748	Up-DEG-N22	1
IR64	control	LOC_Os06g08990	0	7.89431137379291	Up-DEG-N22	0.757608251873913
IR64	control	LOC_Os06g09020	0	12.1712583896943	Up-DEG-N22	0.8125
IR64	control	LOC_Os06g09060	0	7.73910706165251	Up-DEG-N22	0.2863073802
IR64	control	LOC_Os06g09090	11.103333333333333	-0.426726583904971	Down-DEG-N22	0.7799184321
IR64	control	LOC_Os06g09120	3.1133333333333333	-0.946715210466247	Down-DEG-N22	0.7728108076109196
IR64	control	LOC_Os06g09130	12.516666666666667	-1.17859007691375	Down-DEG-N22	0.9481501339333334
IR64	control	LOC_Os06g09170	8.893333333333333	-0.587391745882762	Down-DEG-N22	0.7302396839666667
IR64	control	LOC_Os06g09180	20.95	0.616493570253477	Up-DEG-N22	0.7104056437444445
IR64	control	LOC_Os06g09230	123.28333333333333	-1.12472646477719	Down-DEG-N22	0.7250107750281632
IR64	control	LOC_Os06g09240	20.903333333333332	1.66170106874793	Up-DEG-N22	0.7854946006086538
IR64	control	LOC_Os06g09260	14.603333333333333	0.84133076128646	Up-DEG-N22	0.9523809523666666
IR64	control	LOC_Os06g09270	3.3233333333333333	-0.794613918339915	Down-DEG-N22	0.6317460317466667
IR64	control	LOC_Os06g09280	5.1866666666666665	-0.478978102469523	Down-DEG-N22	0.8845029239789474
IR64	control	LOC_Os06g09290	68.24333333333334	-0.27495338458888	Down-DEG-N22	0.8170953665139535
IR64	control	LOC_Os06g09320	39.083333333333336	-0.874687850924446	Down-DEG-N22	0.74681636238
IR64	control	LOC_Os06g09330	60.10666666666666	-0.506145397540367	Down-DEG-N22	0.7226997539649572
IR64	control	LOC_Os06g09340	0.99	3.47323318653215	Up-DEG-N22	0.32910052907777776
IR64	control	LOC_Os06g09350	16.456666666666667	-0.950232966307728	Down-DEG-N22	0.7242325850896552
IR64	control	LOC_Os06g09370	15.62	-1.12757370618216	Down-DEG-N22	0.8200065228674419
IR64	control	LOC_Os06g09390	334.8466666666667	0.412984679038845	Up-DEG-N22	0.8416385697659091
IR64	control	LOC_Os06g09450	357.18666666666667	0.234660489005511	Up-DEG-N22	0.7887825599051282
IR64	control	LOC_Os06g09520	0	6.84954398211694	Up-DEG-N22	0.6725391556571428
IR64	control	LOC_Os06g09530	0	7.38317149063459	Up-DEG-N22	0.9133187457416667
IR64	control	LOC_Os06g09540	33.72333333333333	-1.27560504156752	Down-DEG-N22	0.9400766717
IR64	control	LOC_Os06g09560	3.486666666666667	-1.25100972859264	Down-DEG-N22	0.8601027971030303
IR64	control	LOC_Os06g09570	23.843333333333334	0.339162943723899	Up-DEG-N22	0.8931556203772727
IR64	control	LOC_Os06g09600	1.8266666666666667	1.41096220887896	Up-DEG-N22	0.7380952381
IR64	control	LOC_Os06g09610	96.91	0.484041414728598	Up-DEG-N22	0.6787092177028302
IR64	control	LOC_Os06g09630	27.396666666666665	0.286971734913601	Up-DEG-N22	0.8100380100405405
IR64	control	LOC_Os06g09679	192.35666666666665	-0.494655936163131	Down-DEG-N22	0.8903030303
IR64	control	LOC_Os06g09840	11.913333333333334	0.711493493443598	Up-DEG-N22	0.8005563003933334
IR64	control	LOC_Os06g09850	65.18	-0.692923008754804	Down-DEG-N22	0.6679552098192982
IR64	control	LOC_Os06g09860	37.89333333333333	-0.389366531596567	Down-DEG-N22	0.9267676767749999
IR64	control	LOC_Os06g09880	5.816666666666666	-0.937996495318419	Down-DEG-N22	0.6799932416844827
IR64	control	LOC_Os06g09890	59.946666666666665	-0.657815262374507	Down-DEG-N22	0.7448167682871621
IR64	control	LOC_Os06g09900	39.52333333333333	1.27593687956623	Up-DEG-N22	0.76951144094
IR64	control	LOC_Os06g09960	0	4.45415623403535	Up-DEG-N22	0.5
IR64	control	LOC_Os06g10000	0.18666666666666668	2.96847234785814	Up-DEG-N22	0.5
IR64	control	LOC_Os06g10020	0.75	1.62500066466454	Up-DEG-N22	0.6351001939307692
IR64	control	LOC_Os06g10100	0	5.92518734304361	Up-DEG-N22	0.7238095238
IR64	control	LOC_Os06g10109	4.473333333333334	-2.54753377981509	Down-DEG-N22	0.6108465658515337
IR64	control	LOC_Os06g10160	16.823333333333334	0.607279662002206	Up-DEG-N22	0.5255354784173913
IR64	control	LOC_Os06g10200	13.15	-0.590093633119099	Down-DEG-N22	0.8599548001
IR64	control	LOC_Os06g10210	147.2	-2.01674605485732	Down-DEG-N22	0.6853310552957447
IR64	control	LOC_Os06g10220	0.45666666666666667	2.00317730367951	Up-DEG-N22	0.6074175824181818
IR64	control	LOC_Os06g10340	20.143333333333334	-1.2710681020179	Down-DEG-N22	0.8585978642903226
IR64	control	LOC_Os06g10350	4.3133333333333335	-0.981293000970394	Down-DEG-N22	0.6450804136597826
IR64	control	LOC_Os06g10430	33.620000000000005	-0.145238144514459	Down-DEG-N22	0.9193738236298246
IR64	control	LOC_Os06g10440	16.080000000000002	0.950703702537537	Up-DEG-N22	0.8485987696526316
IR64	control	LOC_Os06g10450	1.6233333333333333	2.33084390846085	Up-DEG-N22	0.6056964300423313
IR64	control	LOC_Os06g10480	46.82666666666667	-1.23101494635346	Down-DEG-N22	0.8191513415779528
IR64	control	LOC_Os06g10510	15.533333333333333	0.497981476971764	Up-DEG-N22	0.6397903650475
IR64	control	LOC_Os06g10530	2.526666666666667	1.02290239705682	Up-DEG-N22	0.6910260588074867
IR64	control	LOC_Os06g10560	6.516666666666667	0.557373952271888	Up-DEG-N22	0.7921933859645833
IR64	control	LOC_Os06g10570	0	4.74257646851256	Up-DEG-N22	0.6770872747391304
IR64	control	LOC_Os06g10580	6.153333333333333	-0.568719075465926	Down-DEG-N22	0.7399237411406162
IR64	control	LOC_Os06g10600	1.06	1.95710911021941	Up-DEG-N22	0.6639297192294118
IR64	control	LOC_Os06g10610	14.34	0.599712614148432	Up-DEG-N22	0.9194372232190476
IR64	control	LOC_Os06g10620	49.376666666666665	-0.406315813238076	Down-DEG-N22	0.90686772756875
IR64	control	LOC_Os06g10650	27.62666666666667	-1.19642377538443	Down-DEG-N22	0.5142857143
IR64	control	LOC_Os06g10660	13.643333333333333	1.74608285400366	Up-DEG-N22	0.8029105945410959
IR64	control	LOC_Os06g10670	1.8933333333333333	2.00371879230964	Up-DEG-N22	0.8311677992818182
IR64	control	LOC_Os06g10690	28.52	-0.180227682121069	Down-DEG-N22	0.898161040745
IR64	control	LOC_Os06g10710	4.943333333333333	0.607197156931013	Up-DEG-N22	0.8877816351931507
IR64	control	LOC_Os06g10760	34.50666666666667	0.234879092317545	Up-DEG-N22	0.86
IR64	control	LOC_Os06g10770	30.03	1.00007651011377	Up-DEG-N22	0.7094500064742857
IR64	control	LOC_Os06g10810	51.766666666666666	-0.150652965722826	Down-DEG-N22	0.9531746031722222
IR64	control	LOC_Os06g10850	24.946666666666665	-10.7990655225971	Down-DEG-N22	0.22999745352857143
IR64	control	LOC_Os06g10860	4.3966666666666665	-6.11341270562775	Down-DEG-N22	0.7777353433826087
IR64	control	LOC_Os06g10880	8.379999999999999	2.03096533462831	Up-DEG-N22	0.595401157655238
IR64	control	LOC_Os06g10890	125.02	0.192469140933556	Up-DEG-N22	0.6620370370333334
IR64	control	LOC_Os06g10910	0	4.18077670420366	Up-DEG-N22	0.7777777778
IR64	control	LOC_Os06g10920	0.8266666666666667	2.77154482964916	Up-DEG-N22	0.8204948995614173
IR64	control	LOC_Os06g10940	0	6.82438926857576	Up-DEG-N22	0.7950632415871658
IR64	control	LOC_Os06g10980	1.5666666666666667	0.738716092697531	Up-DEG-N22	0.7280730948645161
IR64	control	LOC_Os06g10990	22.596666666666668	0.702331958575416	Up-DEG-N22	0.6682884316454546
IR64	control	LOC_Os06g11030	1.7533333333333332	2.33693362588448	Up-DEG-N22	0.7756858440675325
IR64	control	LOC_Os06g11040	16.05666666666667	-0.275109603292609	Down-DEG-N22	0.6559335902185714
IR64	control	LOC_Os06g11060	11.77	1.15247459212665	Up-DEG-N22	0.6640593901538462
IR64	control	LOC_Os06g11090	5.116666666666667	0.825050879001984	Up-DEG-N22	0.5915483851270833
IR64	control	LOC_Os06g11130	68.59666666666666	1.50171926475204	Up-DEG-N22	0
IR64	control	LOC_Os06g11135	33.91	1.77016744796864	Up-DEG-N22	0.6601010101083333
IR64	control	LOC_Os06g11140	8.65	-0.920443764911069	Down-DEG-N22	0.8922136686882353
IR64	control	LOC_Os06g11170	34.71333333333333	-0.429497759161484	Down-DEG-N22	0.89666666667
IR64	control	LOC_Os06g11180	17.669999999999998	-0.349395104602855	Down-DEG-N22	0.8431382472
IR64	control	LOC_Os06g11190	8.336666666666666	-0.800447065224609	Down-DEG-N22	0.6668458481734807
IR64	control	LOC_Os06g11280	0.2	2.16686623823743	Up-DEG-N22	0.7267810476433333
IR64	control	LOC_Os06g11300	0.9500000000000001	0.99415893811545	Up-DEG-N22	0.6493865194723404
IR64	control	LOC_Os06g11320	13.65	-0.479596950982385	Down-DEG-N22	0.7439739706722892
IR64	control	LOC_Os06g11330	1.82	1.24160175980908	Up-DEG-N22	0.7371350092137746
IR64	control	LOC_Os06g11380	23.243333333333336	-1.39416078036697	Down-DEG-N22	0.9571723126395834
IR64	control	LOC_Os06g11400	14.493333333333334	-0.613979971750541	Down-DEG-N22	0.6982747474081301
IR64	control	LOC_Os06g11410	4.276666666666666	-1.225967817311	Down-DEG-N22	0.6165945166
IR64	control	LOC_Os06g11440	7.863333333333333	-2.81832325707121	Down-DEG-N22	0.8081318975127552
IR64	control	LOC_Os06g11490	153.55333333333334	1.94927087685664	Up-DEG-N22	0.7817868351151163
IR64	control	LOC_Os06g11500	0.7433333333333334	2.93125350895096	Up-DEG-N22	0.7438717990622642
IR64	control	LOC_Os06g11610	2.3433333333333333	3.05074462722964	Up-DEG-N22	0.723183401133
IR64	control	LOC_Os06g11630	12.15	0.775355079540545	Up-DEG-N22	0.719755503516
IR64	control	LOC_Os06g11640	11.093333333333334	1.34132791674087	Up-DEG-N22	0.5936273001771428
IR64	control	LOC_Os06g11650	1.7966666666666666	1.84827349129505	Up-DEG-N22	0
IR64	control	LOC_Os06g11660	7.306666666666667	2.5020522914464	Up-DEG-N22	0.7807648329592592
IR64	control	LOC_Os06g11720	2.2666666666666666	0.821877978656682	Up-DEG-N22	0.7201563142705882
IR64	control	LOC_Os06g11730	0.5133333333333333	1.78302638393973	Up-DEG-N22	0.7925338266574258
IR64	control	LOC_Os06g11760	2.4233333333333333	2.59576663449057	Up-DEG-N22	0.6863813119304348
IR64	control	LOC_Os06g11790	27.23	-0.9763398568422	Down-DEG-N22	0.7489063383969697
IR64	control	LOC_Os06g11800	108.52	0.898442140967829	Up-DEG-N22	0.66666666666
IR64	control	LOC_Os06g11860	6.636666666666667	0.757885751295117	Up-DEG-N22	0.771552196467033
IR64	control	LOC_Os06g11900	1.8266666666666667	-5.16090747705306	Down-DEG-N22	0.8888888888666667
IR64	control	LOC_Os06g11920	18.7	-0.589557166907356	Down-DEG-N22	0.6275793650666667
IR64	control	LOC_Os06g11970	71.85333333333332	-0.903746370136184	Down-DEG-N22	0.7918133771213793
IR64	control	LOC_Os06g11980	28.336666666666666	1.03444529092638	Up-DEG-N22	0.632491504396988
IR64	control	LOC_Os06g11990	40.68333333333333	0.129993070719477	Up-DEG-N22	0.9457409883133333
IR64	control	LOC_Os06g12000	0.6866666666666666	1.81140031489795	Up-DEG-N22	0.6652485822184492
IR64	control	LOC_Os06g12020	8.816666666666666	0.42359082382136	Up-DEG-N22	0.7467911293268292
IR64	control	LOC_Os06g12030	5.553333333333334	-0.778443405432819	Down-DEG-N22	0.7154810485735849
IR64	control	LOC_Os06g12040	2.9633333333333334	0.91387558326586	Up-DEG-N22	0.7704190906878572
IR64	control	LOC_Os06g12080	4.973333333333334	0.44824838825451	Up-DEG-N22	0.7812452547271604
IR64	control	LOC_Os06g12090	0.58	1.73155635822608	Up-DEG-N22	0.6968640799716418
IR64	control	LOC_Os06g12150	8.38	-0.458621273295785	Down-DEG-N22	0.7304189755673077
IR64	control	LOC_Os06g12160	7.73	-0.712800394606076	Down-DEG-N22	0.6694806173924188
IR64	control	LOC_Os06g12190	0.37	2.85859161632295	Up-DEG-N22	0.6735653235714285
IR64	control	LOC_Os06g12210	12.17	1.13108165026732	Up-DEG-N22	0.8356621079764706
IR64	control	LOC_Os06g12280	13.776666666666667	1.03477195356288	Up-DEG-N22	0.7211233507237443
IR64	control	LOC_Os06g12310	80.28666666666666	0.465540513390992	Up-DEG-N22	0.7288397748976744
IR64	control	LOC_Os06g12320	6.36	1.39005837297644	Up-DEG-N22	0.6253752500360515
IR64	control	LOC_Os06g12350	8.44	-2.29076789042594	Down-DEG-N22	0.59255311266125
IR64	control	LOC_Os06g12370	0.16	1.62059215144117	Up-DEG-N22	0.6616705108334802
IR64	control	LOC_Os06g12400	9.893333333333334	-0.387290514412745	Down-DEG-N22	0.8369457273180327
IR64	control	LOC_Os06g12450	3.0433333333333334	0.814652121332755	Up-DEG-N22	0.513319782931579
IR64	control	LOC_Os06g12460	2.3733333333333335	-1.88520151948349	Down-DEG-N22	0.8228746632181818
IR64	control	LOC_Os06g12470	1.7966666666666666	-6.47542937224901	Down-DEG-N22	0.8664391568416
IR64	control	LOC_Os06g12500	62.45666666666666	-0.771638470313922	Down-DEG-N22	0.8407125061162162
IR64	control	LOC_Os06g12530	20.063333333333333	0.235461035948111	Up-DEG-N22	0.65029761903
IR64	control	LOC_Os06g12539	2.4566666666666666	1.123646951371	Up-DEG-N22	0.5809725596448979
IR64	control	LOC_Os06g12560	4.89	-0.838591672001519	Down-DEG-N22	0.6140984084065217
IR64	control	LOC_Os06g12580	140.12333333333333	1.50714258429904	Up-DEG-N22	0.7779145470128205
IR64	control	LOC_Os06g12590	10.6	-1.64638084919352	Down-DEG-N22	0.8498507182934782
IR64	control	LOC_Os06g12600	22.186666666666667	-0.225898986302437	Down-DEG-N22	0.8669226606714285
IR64	control	LOC_Os06g12630	25.346666666666668	-0.507704078878598	Down-DEG-N22	0.7491261712333334
IR64	control	LOC_Os06g12660	21.95	0.418654607040978	Up-DEG-N22	0.2857142857
IR64	control	LOC_Os06g12680	7.97	0.94478378856788	Up-DEG-N22	0.7381932510911392
IR64	control	LOC_Os06g12690	107.07	-1.24803600055064	Down-DEG-N22	0.7339127746162162
IR64	control	LOC_Os06g12740	16.903333333333332	0.375088379112286	Up-DEG-N22	0.78961654458125
IR64	control	LOC_Os06g12780	12.983333333333333	-0.697019204962185	Down-DEG-N22	0.8977090122196428
IR64	control	LOC_Os06g12790	36.67333333333333	0.960098147823303	Up-DEG-N22	0.7301813001866667
IR64	control	LOC_Os06g12800	0.12000000000000001	4.1000112021345	Up-DEG-N22	0.545911348597619
IR64	control	LOC_Os06g12820	12.15	2.17191615402757	Up-DEG-N22	0.7369952415988372
IR64	control	LOC_Os06g12830	4.51	0.507607359111053	Up-DEG-N22	0.623822565463158
IR64	control	LOC_Os06g12870	1.3433333333333333	3.26527679736355	Up-DEG-N22	0.6351054016280899
IR64	control	LOC_Os06g12876	8.806666666666667	-0.890250902277072	Down-DEG-N22	0.8404227748102564
IR64	control	LOC_Os06g12882	22.05	-1.24055103229688	Down-DEG-N22	0.6034722222166666
IR64	control	LOC_Os06g12940	0	8.33838938396922	Up-DEG-N22	0.8571428571428571
IR64	control	LOC_Os06g12950	0.15666666666666665	2.75432011206014	Up-DEG-N22	1
IR64	control	LOC_Os06g12990	13.223333333333333	0.424849566943167	Up-DEG-N22	0.5191660817625
IR64	control	LOC_Os06g13020	8.453333333333333	-1.17836241632416	Down-DEG-N22	0.9309283205235294
IR64	control	LOC_Os06g13030	15.053333333333333	1.46831545139222	Up-DEG-N22	0.6592788164142858
IR64	control	LOC_Os06g13040	0.7966666666666666	3.64188928655689	Up-DEG-N22	0.688321270235
IR64	control	LOC_Os06g13050	17.43	-0.470550097678338	Down-DEG-N22	0.7013941187
IR64	control	LOC_Os06g13060	26.223333333333333	0.403942453188644	Up-DEG-N22	0.7104520400763888
IR64	control	LOC_Os06g13080	2.586666666666667	1.61277843522948	Up-DEG-N22	0.6886234033217391
IR64	control	LOC_Os06g13100	27.45	-0.274057097594503	Down-DEG-N22	0.740200125998122
IR64	control	LOC_Os06g13120	0.07666666666666667	5.87290488690971	Up-DEG-N22	0.5892560431051282
IR64	control	LOC_Os06g13130	0	5.57071548858992	Up-DEG-N22	0.6416196267486487
IR64	control	LOC_Os06g13140	1.3	1.29319082983485	Up-DEG-N22	0.7353232500304347
IR64	control	LOC_Os06g13160	5.54	1.96395285029351	Up-DEG-N22	0.821830708404375
IR64	control	LOC_Os06g13190	0.5666666666666667	5.57411703219079	Up-DEG-N22	0.8510519934712121
IR64	control	LOC_Os06g13200	1.0033333333333334	-5.9886450993229	Down-DEG-N22	0.6501426255758621
IR64	control	LOC_Os06g13210	9.263333333333334	-0.458833516772791	Down-DEG-N22	0.6937555573053333
IR64	control	LOC_Os06g13280	0.5533333333333333	-4.41864621324207	Down-DEG-N22	0.5066670945117647
IR64	control	LOC_Os06g13460	56.18	-0.480856658760099	Down-DEG-N22	0.6515451653230508
IR64	control	LOC_Os06g13560	3.6333333333333333	-1.4350576145817	Down-DEG-N22	0.6655301604917526
IR64	control	LOC_Os06g13570	5.496666666666667	-0.502081844648897	Down-DEG-N22	0.6733475154707317
IR64	control	LOC_Os06g13600	15.683333333333334	1.52719797474988	Up-DEG-N22	0.5572064029911765
IR64	control	LOC_Os06g13660	18.223333333333333	-0.899471228105251	Down-DEG-N22	0.9306063396358975
IR64	control	LOC_Os06g13680	600.73	1.35633235935364	Up-DEG-N22	0.6794508381786667
IR64	control	LOC_Os06g13720	3.3066666666666666	1.26723595873393	Up-DEG-N22	0.92217708763
IR64	control	LOC_Os06g13760	6.3966666666666665	1.79265682156334	Up-DEG-N22	0.632445829028
IR64	control	LOC_Os06g13830	5.066666666666666	3.44302343302222	Up-DEG-N22	0.676864492496923
IR64	control	LOC_Os06g13850	14.353333333333333	1.01458503476973	Up-DEG-N22	0.7478395061666667
IR64	control	LOC_Os06g13860	9.443333333333333	-0.882895536405884	Down-DEG-N22	0.8720159310156863
IR64	control	LOC_Os06g13870	2.05	1.88428823550464	Up-DEG-N22	0.6645892301244445
IR64	control	LOC_Os06g14030	27.283333333333335	-0.148457293098498	Down-DEG-N22	0.6718385633552941
IR64	control	LOC_Os06g14040	8.626666666666667	-1.01957643210443	Down-DEG-N22	0.9480617480358975
IR64	control	LOC_Os06g14060	16.456666666666667	-0.532497684255673	Down-DEG-N22	0.6323146120695652
IR64	control	LOC_Os06g14080	21.86	0.362318817398269	Up-DEG-N22	0.9071435489807692
IR64	control	LOC_Os06g14190	11.17	0.663848402011768	Up-DEG-N22	0.8394140452380165
IR64	control	LOC_Os06g14220	2.203333333333333	1.36687208803	Up-DEG-N22	0.670943352625
IR64	control	LOC_Os06g14324	6.9799999999999995	-0.983729062315013	Down-DEG-N22	0.7796106947426901
IR64	control	LOC_Os06g14370	22.79	2.11162697143124	Up-DEG-N22	0.71948232673625
IR64	control	LOC_Os06g14400	3.2633333333333336	1.64224738931165	Up-DEG-N22	0.7216716540473684
IR64	control	LOC_Os06g14406	6.04	-2.17700645672468	Down-DEG-N22	0.8345398534442857
IR64	control	LOC_Os06g14420	35.91	1.99731519114152	Up-DEG-N22	0.5617622487588235
IR64	control	LOC_Os06g14440	25.866666666666667	-0.660188426015799	Down-DEG-N22	0.7430637551283951
IR64	control	LOC_Os06g14450	3.39	0.543393717630625	Up-DEG-N22	0.8290819496702703
IR64	control	LOC_Os06g14460	2.89	-0.65725312813371	Down-DEG-N22	0.8876301162441861
IR64	control	LOC_Os06g14470	19.64	-0.551787115315236	Down-DEG-N22	0.8118258172953846
IR64	control	LOC_Os06g14510	161.59333333333333	-1.29075507098393	Down-DEG-N22	0.7327603153666666
IR64	control	LOC_Os06g14540	15.32	-0.2538747700358	Down-DEG-N22	0.79183094323
IR64	control	LOC_Os06g14550	65.58333333333334	-0.491445924195554	Down-DEG-N22	0.8017155013376712
IR64	control	LOC_Os06g14740	13.676666666666666	-0.880866797003296	Down-DEG-N22	0.9541069327949152
IR64	control	LOC_Os06g14750	18.173333333333332	-0.837730828459117	Down-DEG-N22	0.7126797341850807
IR64	control	LOC_Os06g14780	3.396666666666667	0.621456940188607	Up-DEG-N22	0.6685185185333333
IR64	control	LOC_Os06g14810	5.086666666666667	1.99639632154247	Up-DEG-N22	0.6433242314226415
IR64	control	LOC_Os06g15170	0.63	2.06969449600253	Up-DEG-N22	0.69000946969375
IR64	control	LOC_Os06g15250	0.8266666666666667	1.57741760969448	Up-DEG-N22	0.7713203463176471
IR64	control	LOC_Os06g15330	20.18	-0.53224686617582	Down-DEG-N22	0.7563043129644444
IR64	control	LOC_Os06g15360	120.01666666666667	0.253301229266063	Up-DEG-N22	0.6877891397663637
IR64	control	LOC_Os06g15370	28.756666666666668	0.584421824782891	Up-DEG-N22	0.7772815149390625
IR64	control	LOC_Os06g15380	24.533333333333335	1.33064083219587	Up-DEG-N22	0.8660421117075472
IR64	control	LOC_Os06g15390	26.163333333333334	-1.05336088146099	Down-DEG-N22	0.61492050386625
IR64	control	LOC_Os06g15400	122.42333333333333	0.626732204470599	Up-DEG-N22	0.78910364146
IR64	control	LOC_Os06g15420	56.26333333333333	-0.7242238900864	Down-DEG-N22	0.7677540357179012
IR64	control	LOC_Os06g15550	3.9	0.655325235175029	Up-DEG-N22	0.5717644745735849
IR64	control	LOC_Os06g15560	0.52	1.43970660444695	Up-DEG-N22	0.7999672937682065
IR64	control	LOC_Os06g15700	9.79	-1.3057933087026	Down-DEG-N22	0.9384755511029412
IR64	control	LOC_Os06g15760	30.063333333333333	-0.294903448230945	Down-DEG-N22	0.7397727272857143
IR64	control	LOC_Os06g15779	17.406666666666666	-0.448217981036522	Down-DEG-N22	0.9097374134787234
IR64	control	LOC_Os06g15910	4.723333333333334	-0.47421140541114	Down-DEG-N22	0.8152188053735294
IR64	control	LOC_Os06g15959	1.04	-2.59416006170031	Down-DEG-N22	0
IR64	control	LOC_Os06g15990	184.57999999999998	0.606310408042921	Up-DEG-N22	0.78258638063125
IR64	control	LOC_Os06g15995	0	6.67366145852198	Up-DEG-N22	0.7778835251894459
IR64	control	LOC_Os06g16000	0.59	-3.37078196235308	Down-DEG-N22	0.746905312955814
IR64	control	LOC_Os06g16040	0	8.43492441554885	Up-DEG-N22	0.7789989506323529
IR64	control	LOC_Os06g16070	2.086666666666667	-1.27230351009857	Down-DEG-N22	0.79763357014375
IR64	control	LOC_Os06g16140	0.01	6.23696547058178	Up-DEG-N22	0.7431316127282052
IR64	control	LOC_Os06g16240	1.2433333333333334	1.56410591236979	Up-DEG-N22	0.73170446856571425
IR64	control	LOC_Os06g16260	36.57	-1.04073073360243	Down-DEG-N22	0.6583657333789473
IR64	control	LOC_Os06g16270	10.35	0.571985524540754	Up-DEG-N22	0.8877994733067797
IR64	control	LOC_Os06g16290	28.973333333333333	0.298059500251404	Up-DEG-N22	0.9080867850153846
IR64	control	LOC_Os06g16370	1.1366666666666667	-2.59240285625868	Down-DEG-N22	0.47905335405555555
IR64	control	LOC_Os06g16390	11.006666666666666	-0.413922949668172	Down-DEG-N22	0.9525454897390244
IR64	control	LOC_Os06g16400	11.833333333333334	-0.381809464354871	Down-DEG-N22	0.8483065405223404
IR64	control	LOC_Os06g16420	16.643333333333334	0.400092845424703	Up-DEG-N22	0.8008049242499999
IR64	control	LOC_Os06g16470	0.78	-2.04847802899221	Down-DEG-N22	0.6795344742549296
IR64	control	LOC_Os06g16940	23.136666666666667	-2.07627227740321	Down-DEG-N22	0.7727559718790123
IR64	control	LOC_Os06g16980	8.376666666666667	-0.978368699547935	Down-DEG-N22	0.7573333053257143
IR64	control	LOC_Os06g17020	0.5833333333333334	1.01084490631629	Up-DEG-N22	0.7843729168967213
IR64	control	LOC_Os06g17030	0.20333333333333334	-4.81559444705658	Down-DEG-N22	0.7425335593531293
IR64	control	LOC_Os06g17110	0	4.82204360576451	Up-DEG-N22	0.5597915601759036
IR64	control	LOC_Os06g17120	0.5833333333333334	1.75276691038823	Up-DEG-N22	0.5823535160434783
IR64	control	LOC_Os06g17220	0.15	3.30010763044444	Up-DEG-N22	0.6993132232154256
IR64	control	LOC_Os06g17280	3.6133333333333333	-0.452928832108789	Down-DEG-N22	0.9571491367636363
IR64	control	LOC_Os06g17290	23.163333333333334	-0.867989023505699	Down-DEG-N22	0.7963602644913044
IR64	control	LOC_Os06g17390	15.193333333333333	1.2322753627226	Up-DEG-N22	0.7102770647268518
IR64	control	LOC_Os06g17410	1.34	2.53486482014008	Up-DEG-N22	0.55654761905
IR64	control	LOC_Os06g17440	39.29333333333334	0.326096401767699	Up-DEG-N22	0.7746172332583333
IR64	control	LOC_Os06g17450	2790.003333333333	-0.692956625960603	Down-DEG-N22	0.9583333333333334
IR64	control	LOC_Os06g17490	1.2133333333333334	0.855524179524648	Up-DEG-N22	0.36565537532000003
IR64	control	LOC_Os06g17730	15.2	1.75280070494672	Up-DEG-N22	0.50904967871625
IR64	control	LOC_Os06g17840	15.303333333333333	-0.207761922983358	Down-DEG-N22	0.7430698116539568
IR64	control	LOC_Os06g17870	32.20333333333333	0.570829147498482	Up-DEG-N22	0.838879870125
IR64	control	LOC_Os06g17900	0.79	-3.16070331151466	Down-DEG-N22	0.7670280292277778
IR64	control	LOC_Os06g17950	2.14	1.04197377970033	Up-DEG-N22	0.7556520593282051
IR64	control	LOC_Os06g17970	0	8.70364493962786	Up-DEG-N22	0.94444444445
IR64	control	LOC_Os06g18000	2.2600000000000002	1.29483218245804	Up-DEG-N22	0.667680406875148
IR64	control	LOC_Os06g18010	4.3966666666666665	2.65274576088608	Up-DEG-N22	0.7026829179877551
IR64	control	LOC_Os06g18140	2.12	1.36613626364003	Up-DEG-N22	0.5935348228215385
IR64	control	LOC_Os06g18150	12.083333333333334	-0.795179184705462	Down-DEG-N22	0.6221583325153847
IR64	control	LOC_Os06g18670	30.663333333333334	1.14729503729725	Up-DEG-N22	0.6287268745585366
IR64	control	LOC_Os06g18790	2.473333333333333	-1.5155506920205	Down-DEG-N22	0.5682276635354166
IR64	control	LOC_Os06g18830	7.8500000000000005	-0.478393643495592	Down-DEG-N22	0.6351236167848684
IR64	control	LOC_Os06g18860	1.09	-6.78642520137651	Down-DEG-N22	0.617853083554902
IR64	control	LOC_Os06g18990	0.35666666666666663	1.3686418796056	Up-DEG-N22	0.5571597089818182
IR64	control	LOC_Os06g19010	0	8.34639490125411	Up-DEG-N22	0.7063620068766234
IR64	control	LOC_Os06g19130	1.2	-6.45715408143948	Down-DEG-N22	0.6773094135940874
IR64	control	LOC_Os06g19160	0.09666666666666666	2.7882814580533	Up-DEG-N22	0.6823354393657506
IR64	control	LOC_Os06g19170	1.9333333333333333	1.08826530786811	Up-DEG-N22	0.660111408062963
IR64	control	LOC_Os06g19200	4.806666666666667	-1.89072131576232	Down-DEG-N22	0.4285714286
IR64	control	LOC_Os06g19210	0.14666666666666667	2.83935002526422	Up-DEG-N22	0.40343137255
IR64	control	LOC_Os06g19230	0.2833333333333333	-5.07527035035235	Down-DEG-N22	0.7808338478882353
IR64	control	LOC_Os06g19370	2.756666666666667	-0.494905138857085	Down-DEG-N22	0.7764762106478261
IR64	control	LOC_Os06g19390	6.273333333333333	0.313138752622345	Up-DEG-N22	0.6666666666692308
IR64	control	LOC_Os06g19400	4.576666666666666	-0.698879285103262	Down-DEG-N22	0.8037495870408451
IR64	control	LOC_Os06g19444	22.10333333333333	-2.36247873289654	Down-DEG-N22	0.7948358830692308
IR64	control	LOC_Os06g19470	21.193333333333335	-0.170363204844804	Down-DEG-N22	0.8950679842620253
IR64	control	LOC_Os06g19480	12.393333333333333	0.392001143511042	Up-DEG-N22	0.8211197921182662
IR64	control	LOC_Os06g19590	1.6966666666666668	3.38871802966815	Up-DEG-N22	0.7450820042102564
IR64	control	LOC_Os06g19610	0.47000000000000003	2.35523066575495	Up-DEG-N22	0.6606836486919643
IR64	control	LOC_Os06g19620	21.333333333333332	0.795090002467631	Up-DEG-N22	0.751571262064
IR64	control	LOC_Os06g19630	0.4033333333333333	1.41805829612564	Up-DEG-N22	0.7610721472044117
IR64	control	LOC_Os06g19640	15.776666666666667	-0.463341464131994	Down-DEG-N22	0.7886325124888889
IR64	control	LOC_Os06g19650	25.25	-0.351325833152605	Down-DEG-N22	0.8321277487962963
IR64	control	LOC_Os06g19660	21.713333333333335	0.18410954034664	Up-DEG-N22	0.8181390147873786
IR64	control	LOC_Os06g19690	25.303333333333335	0.299726339578272	Up-DEG-N22	0.7229522047123967
IR64	control	LOC_Os06g19730	21.74	-0.786579382290241	Down-DEG-N22	0.9355492903
IR64	control	LOC_Os06g19750	29.176666666666666	1.95978615635127	Up-DEG-N22	0.767451930596279
IR64	control	LOC_Os06g19970	0.4166666666666667	3.14465309820054	Up-DEG-N22	0.6619445442644067
IR64	control	LOC_Os06g19980	7.41	0.937239916974277	Up-DEG-N22	0.9145312960279411
IR64	control	LOC_Os06g19990	28.843333333333334	-0.461048481850594	Down-DEG-N22	0.8081391143204082
IR64	control	LOC_Os06g20030	4.976666666666667	-0.324723367912143	Down-DEG-N22	0.6431866210653846
IR64	control	LOC_Os06g20040	11.64	1.09491759732712	Up-DEG-N22	0.7359005805530303
IR64	control	LOC_Os06g20090	12.84	-0.901555239268362	Down-DEG-N22	0.7233565031130434
IR64	control	LOC_Os06g20200	2.88	1.17652204609432	Up-DEG-N22	0.1428571429
IR64	control	LOC_Os06g20310	2.42	0.820920891220002	Up-DEG-N22	0.7107363082913043
IR64	control	LOC_Os06g20320	31.15	-1.08128212806303	Down-DEG-N22	0.9223110223076924
IR64	control	LOC_Os06g20340	24.943333333333335	-0.4401162851264	Down-DEG-N22	0.720989006245045
IR64	control	LOC_Os06g20354	3.42	0.585648208637758	Up-DEG-N22	0.7947715167541667
IR64	control	LOC_Os06g20390	13.126666666666667	0.477306375891369	Up-DEG-N22	0.7472794200397059
IR64	control	LOC_Os06g20400	10.513333333333334	-0.867631401834132	Down-DEG-N22	0.6397054639459596
IR64	control	LOC_Os06g20410	3.61	-0.69609589860031	Down-DEG-N22	0.7662521940523438
IR64	control	LOC_Os06g20430	10.623333333333333	-0.338193944512105	Down-DEG-N22	0.7570500577911765
IR64	control	LOC_Os06g20440	1.16	-3.00451771332356	Down-DEG-N22	0.7349235743348838
IR64	control	LOC_Os06g20460	0.04	3.20963653685383	Up-DEG-N22	0.8584043264192308
IR64	control	LOC_Os06g20470	1.02	4.69492389435373	Up-DEG-N22	0.8038172333247191
IR64	control	LOC_Os06g20480	17.240000000000002	1.19815725608455	Up-DEG-N22	0.6779426150770642
IR64	control	LOC_Os06g20500	6.253333333333333	-6.2013533114621	Down-DEG-N22	0.88133988805
IR64	control	LOC_Os06g20610	2.236666666666667	-0.590217764310714	Down-DEG-N22	0.7590383070702128
IR64	control	LOC_Os06g20790	0.7466666666666666	-5.67351070301906	Down-DEG-N22	0.8277617264316302
IR64	control	LOC_Os06g20820	6.093333333333334	-3.76742807544337	Down-DEG-N22	0.8284090195537037
IR64	control	LOC_Os06g20860	1.82	0.494257890581431	Up-DEG-N22	0.8798905814342857
IR64	control	LOC_Os06g20870	1.61	-0.529819505889977	Down-DEG-N22	0.6995643537178572
IR64	control	LOC_Os06g20920	3.6233333333333335	-2.24890938764897	Down-DEG-N22	0.7021634615416666
IR64	control	LOC_Os06g21099	16.476666666666667	-0.432954205548666	Down-DEG-N22	0.7166715025208333
IR64	control	LOC_Os06g21110	22.783333333333335	-1.07390640206262	Down-DEG-N22	0.7521022968485714
IR64	control	LOC_Os06g21140	28.776666666666667	2.09069967994472	Up-DEG-N22	0.7459425129314685
IR64	control	LOC_Os06g21230	8.683333333333334	1.2307919037744	Up-DEG-N22	0.8492904136416667
IR64	control	LOC_Os06g21240	61.943333333333335	1.25509644169448	Up-DEG-N22	0.8263932934257668
IR64	control	LOC_Os06g21270	1.7266666666666666	1.76159287615854	Up-DEG-N22	0.8025079892218391
IR64	control	LOC_Os06g21360	0.5033333333333334	-2.42987815812465	Down-DEG-N22	0.7209702389117647
IR64	control	LOC_Os06g21380	6.8933333333333335	-0.402071857833104	Down-DEG-N22	0.7508842348107143
IR64	control	LOC_Os06g21390	43.91	-1.32226674036278	Down-DEG-N22	0.8640219708296296
IR64	control	LOC_Os06g21410	721.71	0.510195060362615	Up-DEG-N22	0.8211943853260869
IR64	control	LOC_Os06g21470	14.403333333333334	-0.649834271849861	Down-DEG-N22	0.8894155341297872
IR64	control	LOC_Os06g21480	47.79333333333333	0.562885262649544	Up-DEG-N22	0.8675426204948276
IR64	control	LOC_Os06g21550	86.53666666666666	0.401078258555419	Up-DEG-N22	0.7291851143909774
IR64	control	LOC_Os06g21560	26.436666666666667	-0.550002463646961	Down-DEG-N22	0.936316017312
IR64	control	LOC_Os06g21580	10.953333333333333	1.27253703526693	Up-DEG-N22	0.681282575916279
IR64	control	LOC_Os06g21590	374.10333333333335	0.978579798786592	Up-DEG-N22	0.6806578022814286
IR64	control	LOC_Os06g21600	18.973333333333333	-0.424736737541894	Down-DEG-N22	0.8035941821235955
IR64	control	LOC_Os06g21900	0	5.51974402669489	Up-DEG-N22	0.5727687447710527
IR64	control	LOC_Os06g21910	0	4.20590205002955	Up-DEG-N22	0.7422081476354038
IR64	control	LOC_Os06g21980	22.62	-0.589199912483323	Down-DEG-N22	0.6469621022181818
IR64	control	LOC_Os06g22050	0.12	3.13884682286793	Up-DEG-N22	0.6689730329171053
IR64	control	LOC_Os06g22060	14.816666666666666	0.51412240183193	Up-DEG-N22	0.9341880341928571
IR64	control	LOC_Os06g22080	18.80333333333333	-0.295250058372092	Down-DEG-N22	0.8236519638689656
IR64	control	LOC_Os06g22100	0.08	2.45726193804475	Up-DEG-N22	0.5100853304333334
IR64	control	LOC_Os06g22140	12.096666666666668	1.12513177677053	Up-DEG-N22	0.7777373569792453
IR64	control	LOC_Os06g22330	5.906666666666666	1.25041882137231	Up-DEG-N22	0.9057422969117647
IR64	control	LOC_Os06g22380	3.256666666666667	2.46832920923724	Up-DEG-N22	0.8387193179140845
IR64	control	LOC_Os06g22440	3.3666666666666667	-1.12319693572764	Down-DEG-N22	0.7440122244760479
IR64	control	LOC_Os06g22550	10.51	-1.10281979885516	Down-DEG-N22	0.8557422711473684
IR64	control	LOC_Os06g22560	4.886666666666667	1.79813837720904	Up-DEG-N22	0.7540767995588517
IR64	control	LOC_Os06g22650	21.406666666666666	-0.197881956027181	Down-DEG-N22	0.87079605128
IR64	control	LOC_Os06g22654	11.433333333333334	0.621976755400819	Up-DEG-N22	0.7896473721370371
IR64	control	LOC_Os06g22690	115.77333333333333	-1.06419022685819	Down-DEG-N22	0.8044982083493671
IR64	control	LOC_Os06g22820	24.726666666666667	-0.393344673440965	Down-DEG-N22	0.681340095403125
IR64	control	LOC_Os06g22829	9.446666666666667	1.22490007752357	Up-DEG-N22	0.8259244852418367
IR64	control	LOC_Os06g22850	10.046666666666667	0.416237661889984	Up-DEG-N22	0.8437767094
IR64	control	LOC_Os06g22870	167.95333333333332	0.683712243879377	Up-DEG-N22	0.49350108226
IR64	control	LOC_Os06g22960	347.1733333333333	0.305962110917887	Up-DEG-N22	0.6117063491958333
IR64	control	LOC_Os06g23160	21.35333333333333	-0.376322512531817	Down-DEG-N22	0.7837543279741526
IR64	control	LOC_Os06g23274	3.1266666666666665	1.58034043273668	Up-DEG-N22	0.7592442840406667
IR64	control	LOC_Os06g23360	0.6466666666666667	2.11235131132591	Up-DEG-N22	0.89854395604
IR64	control	LOC_Os06g23390	1.8633333333333333	-1.85674795735095	Down-DEG-N22	0.7245157018938272
IR64	control	LOC_Os06g23430	45.50333333333333	-0.63245925978962	Down-DEG-N22	0.6462917691745284
IR64	control	LOC_Os06g23440	323.12666666666667	0.839282869554365	Up-DEG-N22	1
IR64	control	LOC_Os06g23460	20.54	-0.294715490616091	Down-DEG-N22	0.8771315526568421
IR64	control	LOC_Os06g23684	7.303333333333334	-1.32803060716311	Down-DEG-N22	0.6724076265432836
IR64	control	LOC_Os06g23775	21.346666666666668	1.18763823209372	Up-DEG-N22	0.5446428571499999
IR64	control	LOC_Os06g23790	35.583333333333336	-0.581031198710913	Down-DEG-N22	0.6484865181625292
IR64	control	LOC_Os06g23910	3.546666666666667	1.10895218146209	Up-DEG-N22	0.8480778811004673
IR64	control	LOC_Os06g24060	0.5033333333333334	-6.18077924313223	Down-DEG-N22	0.7240975992142857
IR64	control	LOC_Os06g24070	3.0433333333333334	1.05835993308703	Up-DEG-N22	0.6436034825717949
IR64	control	LOC_Os06g24190	2.0666666666666664	1.71291411383882	Up-DEG-N22	0.5712662563784314
IR64	control	LOC_Os06g24430	0	4.48305992557552	Up-DEG-N22	0.8695378151235295
IR64	control	LOC_Os06g24540	10.043333333333335	1.05753396175916	Up-DEG-N22	0.6674622737547445
IR64	control	LOC_Os06g24594	17.25	-0.233843894893885	Down-DEG-N22	0.7273532165618243
IR64	control	LOC_Os06g24711	6.773333333333333	-7.88711054688648	Down-DEG-N22	0.7368201087333334
IR64	control	LOC_Os06g24730	10.81	-0.612116491333358	Down-DEG-N22	0.8619919130753623
IR64	control	LOC_Os06g24870	22.366666666666667	0.162670732853024	Up-DEG-N22	0.8395588286220588
IR64	control	LOC_Os06g24910	0	4.33937477827771	Up-DEG-N22	0.689982730178882
IR64	control	LOC_Os06g24920	19.52	-2.78622974324723	Down-DEG-N22	0.7445745298272727
IR64	control	LOC_Os06g24930	0	6.55390374851613	Up-DEG-N22	0.9424242424272727
IR64	control	LOC_Os06g25294	17.15	0.90353208998609	Up-DEG-N22	0.746346535859727
IR64	control	LOC_Os06g25439	62.19	-2.03493610063111	Down-DEG-N22	0.8439530042318182
IR64	control	LOC_Os06g25500	9.436666666666667	-8.57546446672112	Down-DEG-N22	0.7889894872689208
IR64	control	LOC_Os06g25605	0.32666666666666666	4.06931403097197	Up-DEG-N22	0.8079365079333334
IR64	control	LOC_Os06g25660	0.25	3.9259199357105	Up-DEG-N22	0.7703378636580706
IR64	control	LOC_Os06g25770	0.49	-5.91739680172474	Down-DEG-N22	0.7921143615969267
IR64	control	LOC_Os06g25820	1.3866666666666667	-0.93128310759638	Down-DEG-N22	0.6241168539875803
IR64	control	LOC_Os06g26210	0	4.34348000592508	Up-DEG-N22	0.7908668340343605
IR64	control	LOC_Os06g26234	8.316666666666666	-0.367253602724657	Down-DEG-N22	0.7411046648165823
IR64	control	LOC_Os06g26340	21.790000000000003	-0.415532851647271	Down-DEG-N22	0.8730255855243902
IR64	control	LOC_Os06g27370	7.043333333333333	0.483676549141914	Up-DEG-N22	0.750201141299639
IR64	control	LOC_Os06g27560	22.523333333333333	0.396501821390632	Up-DEG-N22	0.7140726078619047
IR64	control	LOC_Os06g27590	3.89	1.53444629870605	Up-DEG-N22	0.7661090988865384
IR64	control	LOC_Os06g27680	7.253333333333334	-0.597305512296161	Down-DEG-N22	0.8198455167707602
IR64	control	LOC_Os06g27760	8.29	0.416577510272839	Up-DEG-N22	0.7577136583349398
IR64	control	LOC_Os06g27770	16.433333333333334	-0.684996832571883	Down-DEG-N22	0.6730769071701299
IR64	control	LOC_Os06g27830	18.483333333333334	0.251936575948906	Up-DEG-N22	0.8189092662101205
IR64	control	LOC_Os06g27850	184.65666666666667	-0.925769267005011	Down-DEG-N22	0.6635103605153846
IR64	control	LOC_Os06g27860	0.4166666666666667	2.09692020067567	Up-DEG-N22	0.8212035339727273
IR64	control	LOC_Os06g27890	22.95	-1.5372839353947	Down-DEG-N22	0.7265370456510204
IR64	control	LOC_Os06g27970	18.16	0.255467077593689	Up-DEG-N22	0.8549578317957894
IR64	control	LOC_Os06g28000	0.13666666666666666	2.67647157673453	Up-DEG-N22	0.7428646970333334
IR64	control	LOC_Os06g28050	5.596666666666667	-2.00143875026119	Down-DEG-N22	0.7375895360807018
IR64	control	LOC_Os06g28060	23.96	-0.17752476181569599	Down-DEG-N22	0.5280142805313253
IR64	control	LOC_Os06g28124	4.956666666666667	-0.520351805016634	Down-DEG-N22	0.7457493184230263
IR64	control	LOC_Os06g28144	23.223333333333333	-0.511636962993134	Down-DEG-N22	0.68925834097375
IR64	control	LOC_Os06g28150	0.4033333333333333	2.31800900281949	Up-DEG-N22	0.8191027355819905
IR64	control	LOC_Os06g28194	6.666666666666667	-2.59489473733568	Down-DEG-N22	0.7192250963454545
IR64	control	LOC_Os06g28480	1.66	1.46113265099807	Up-DEG-N22	0.7930880981490446
IR64	control	LOC_Os06g28530	0.06333333333333334	4.80777476477899	Up-DEG-N22	0.8535577595724358
IR64	control	LOC_Os06g28630	19.64	-2.84221154153325	Down-DEG-N22	0.6301856768945455
IR64	control	LOC_Os06g28820	0.8466666666666667	1.43672944890251	Up-DEG-N22	0.7183270054540049
IR64	control	LOC_Os06g28950	14.27	1.06722823450639	Up-DEG-N22	0.8046910691657895
IR64	control	LOC_Os06g28970	29.993333333333332	0.737165500210603	Up-DEG-N22	0.8564267347255319
IR64	control	LOC_Os06g28990	3.9766666666666666	-9.4951771956644	Down-DEG-N22	0.7295273395853333
IR64	control	LOC_Os06g29080	8.71	-0.718304505903875	Down-DEG-N22	0.593374336365625
IR64	control	LOC_Os06g29110	0.060000000000000005	2.76697003315059	Up-DEG-N22	0.5878531293260274
IR64	control	LOC_Os06g29120	19.203333333333333	-0.556456516980856	Down-DEG-N22	0.7765295790063637
IR64	control	LOC_Os06g29180	145.07666666666668	0.475080716997977	Up-DEG-N22	0.6964645275857143
IR64	control	LOC_Os06g29220	0.22	3.12243442806146	Up-DEG-N22	0.7808605660456521
IR64	control	LOC_Os06g29310	15.476666666666667	-0.249433214043296	Down-DEG-N22	0.8181055472819149
IR64	control	LOC_Os06g29350	48.89333333333333	-1.22794113343029	Down-DEG-N22	0.8309217411547297
IR64	control	LOC_Os06g29380	9.993333333333334	0.28957871731054	Up-DEG-N22	0.7229251312466322
IR64	control	LOC_Os06g29400	10.516666666666666	-0.612295197365166	Down-DEG-N22	0.7429831480520362
IR64	control	LOC_Os06g29430	8.753333333333334	0.268864892192412	Up-DEG-N22	0.8935166760566265
IR64	control	LOC_Os06g29460	1.4266666666666667	1.05409284732338	Up-DEG-N22	0.580980824725
IR64	control	LOC_Os06g29470	0	9.11498825073595	Up-DEG-N22	0.8940095013333333
IR64	control	LOC_Os06g29490	4.9366666666666665	-0.626537944561827	Down-DEG-N22	0.8951232247263158
IR64	control	LOC_Os06g29700	1.75	0.770585256615433	Up-DEG-N22	0.8826430976466667
IR64	control	LOC_Os06g29710	2.3933333333333335	1.24231417063123	Up-DEG-N22	0.7177391265357143
IR64	control	LOC_Os06g29730	1.0866666666666667	-4.12035654825423	Down-DEG-N22	0.7129124446323943
IR64	control	LOC_Os06g29800	2.6133333333333333	-0.911706333799722	Down-DEG-N22	0.7951489943323719
IR64	control	LOC_Os06g29804	18.063333333333333	-0.683257422185567	Down-DEG-N22	0.9012261280219178
IR64	control	LOC_Os06g29810	5.273333333333333	-0.341132597302409	Down-DEG-N22	0.7963531424933333
IR64	control	LOC_Os06g29844	0.15	2.76814668093425	Up-DEG-N22	0.7675956050174603
IR64	control	LOC_Os06g30020	15.49	-0.248543929381736	Down-DEG-N22	0.8033543006145946
IR64	control	LOC_Os06g30060	40.70666666666667	-0.221419499548429	Down-DEG-N22	0.9294037027344262
IR64	control	LOC_Os06g30130	25.419999999999998	1.25087778243084	Up-DEG-N22	0.36797619047
IR64	control	LOC_Os06g30179	7.836666666666667	-0.607249295124182	Down-DEG-N22	0.8560706436560408
IR64	control	LOC_Os06g30210	0.38666666666666666	3.14372094302721	Up-DEG-N22	0.6116323747885057
IR64	control	LOC_Os06g30250	12.603333333333333	-1.40348168823336	Down-DEG-N22	0.6640676242909092
IR64	control	LOC_Os06g30310	97.31	-1.19144117633033	Down-DEG-N22	0.7294121224171717
IR64	control	LOC_Os06g30320	8.49	-0.359509946267942	Down-DEG-N22	0.7852673907039216
IR64	control	LOC_Os06g30370	28.676666666666666	1.23333259764342	Up-DEG-N22	0.7058742026677419
IR64	control	LOC_Os06g30380	18.189999999999998	-0.39705806686166	Down-DEG-N22	0.870711145051282
IR64	control	LOC_Os06g30420	4.136666666666667	0.412968042289368	Up-DEG-N22	0.7295313870893333
IR64	control	LOC_Os06g30430	0.20666666666666667	3.33656412992583	Up-DEG-N22	0.7575500306481482
IR64	control	LOC_Os06g30460	62.18666666666667	-0.873066670567995	Down-DEG-N22	0.7548573682191646
IR64	control	LOC_Os06g30480	8.61	0.777933731870821	Up-DEG-N22	0.8210324355669902
IR64	control	LOC_Os06g30620	4.453333333333333	-5.2235960364043	Down-DEG-N22	0.44244600637037035
IR64	control	LOC_Os06g30700	0.18666666666666668	1.79680444641703	Up-DEG-N22	0.8535213675692879
IR64	control	LOC_Os06g30710	6.87	0.85756793400281	Up-DEG-N22	0.8330936253314286
IR64	control	LOC_Os06g30730	2.8333333333333335	1.64407803892284	Up-DEG-N22	0.490488913636
IR64	control	LOC_Os06g30894	15.236666666666666	-0.64188552999009	Down-DEG-N22	0.9605746109846939
IR64	control	LOC_Os06g30901	4.37	-1.39926287708479	Down-DEG-N22	0.8366903859047847
IR64	control	LOC_Os06g30930	3.9566666666666666	-1.01460137355632	Down-DEG-N22	0.8367312175076923
IR64	control	LOC_Os06g30950	25.419999999999998	0.912366203698575	Up-DEG-N22	0.7716269841233333
IR64	control	LOC_Os06g30970	20.93	-0.333098481054712	Down-DEG-N22	0.7198197320640719
IR64	control	LOC_Os06g31190	3.11	0.82655044479424	Up-DEG-N22	0.6194287822140186
IR64	control	LOC_Os06g31220	6.553333333333334	-0.319364579617863	Down-DEG-N22	0.6962105849492537
IR64	control	LOC_Os06g32580	1.68	-3.54738263515741	Down-DEG-N22	0.3688532078054054
IR64	control	LOC_Os06g32600	99.38666666666667	1.03329614707959	Up-DEG-N22	0.7319707847342657
IR64	control	LOC_Os06g32650	3.2666666666666666	1.95366631858494	Up-DEG-N22	0.692876322182353
IR64	control	LOC_Os06g32730	2.9233333333333333	-0.635170136951703	Down-DEG-N22	0.7524330401444445
IR64	control	LOC_Os06g33180	50.690000000000005	-0.422894458333262	Down-DEG-N22	0.7927585569019231
IR64	control	LOC_Os06g33200	107.41333333333333	0.322318813184762	Up-DEG-N22	0.7589904079266667
IR64	control	LOC_Os06g33240	0.6033333333333334	-5.49390058202244	Down-DEG-N22	0.72857142858
IR64	control	LOC_Os06g33330	18.876666666666665	-0.962967432210201	Down-DEG-N22	0.7438332711090909
IR64	control	LOC_Os06g33460	7.03	-2.69577831631539	Down-DEG-N22	0.685242118995
IR64	control	LOC_Os06g33549	13.14	-0.780808315408791	Down-DEG-N22	0.7934987668043956
IR64	control	LOC_Os06g33570	12.206666666666667	-1.70210092079792	Down-DEG-N22	0.9107600449448979
IR64	control	LOC_Os06g33710	25.336666666666666	0.309663761347023	Up-DEG-N22	0.7606795467962963
IR64	control	LOC_Os06g33810	31.633333333333333	-0.689440026793308	Down-DEG-N22	0.8661339645586956
IR64	control	LOC_Os06g33880	5.6	0.94497970161534	Up-DEG-N22	0.7582402344
IR64	control	LOC_Os06g33930	6.6033333333333335	-0.423160099117578	Down-DEG-N22	0.8315308157536585
IR64	control	LOC_Os06g34020	2.7666666666666666	1.43854489906602	Up-DEG-N22	0.7517916725598214
IR64	control	LOC_Os06g34070	5.14	0.489674545748154	Up-DEG-N22	0.6454775997242858
IR64	control	LOC_Os06g34080	0.31	4.74326715782052	Up-DEG-N22	0.7436492509235294
IR64	control	LOC_Os06g34390	5.826666666666666	1.16419398775489	Up-DEG-N22	0.6888888888833333
IR64	control	LOC_Os06g34400	3.7933333333333334	2.11850690579261	Up-DEG-N22	0.7638251231272727
IR64	control	LOC_Os06g34440	12.373333333333333	-0.570791694819297	Down-DEG-N22	0.7270603110319149
IR64	control	LOC_Os06g34450	7.55	1.73317048720722	Up-DEG-N22	0.6249536476533334
IR64	control	LOC_Os06g34570	2.41	1.062215686153	Up-DEG-N22	0.6707486793454546
IR64	control	LOC_Os06g34650	4.35	0.732821462334093	Up-DEG-N22	0.8172475991413793
IR64	control	LOC_Os06g34660	1.3633333333333333	3.50402655600871	Up-DEG-N22	0.6521391729294737
IR64	control	LOC_Os06g34710	11.816666666666666	0.954102383575981	Up-DEG-N22	0.9646461128578947
IR64	control	LOC_Os06g34730	3.966666666666667	0.859152121622215	Up-DEG-N22	0.7366130958040724
IR64	control	LOC_Os06g34790	31.566666666666666	1.27971061805276	Up-DEG-N22	0.77674117148
IR64	control	LOC_Os06g34830	4.373333333333333	1.12655232243814	Up-DEG-N22	0.36482321817
IR64	control	LOC_Os06g35050	4.6466666666666665	1.35846861606963	Up-DEG-N22	0.7138359788333334
IR64	control	LOC_Os06g35160	13.176666666666666	0.871082427663782	Up-DEG-N22	0.7316588173571429
IR64	control	LOC_Os06g35165	1.64	3.81953116038128	Up-DEG-N22	0.7294384905109947
IR64	control	LOC_Os06g35200	1.4933333333333332	1.53149662613926	Up-DEG-N22	0.87944444445
IR64	control	LOC_Os06g35320	752.2833333333333	-1.11695470166992	Down-DEG-N22	0.6915100720884615
IR64	control	LOC_Os06g35410	5.713333333333333	0.808467607663124	Up-DEG-N22	0.625
IR64	control	LOC_Os06g35470	12.31	0.512104013268926	Up-DEG-N22	0.8748293835791666
IR64	control	LOC_Os06g35520	0.03	4.95151862892985	Up-DEG-N22	0.7026832537052632
IR64	control	LOC_Os06g35530	43.47666666666667	-0.342091198521528	Down-DEG-N22	0.8266175592884059
IR64	control	LOC_Os06g35540	83.03	-0.228550365695	Down-DEG-N22	0.7029880064923077
IR64	control	LOC_Os06g35560	0.39666666666666667	-3.16356230749621	Down-DEG-N22	0.752972625811413
IR64	control	LOC_Os06g35574	0.049999999999999996	4.89846341635109	Up-DEG-N22	0.7785892068323077
IR64	control	LOC_Os06g35590	392.7033333333333	-0.197054816858463	Down-DEG-N22	0.7669091796556604
IR64	control	LOC_Os06g35630	0.38333333333333336	1.41679935597446	Up-DEG-N22	0.8316451754517241
IR64	control	LOC_Os06g35700	1.4833333333333334	-4.15943619311177	Down-DEG-N22	0.6454619637918699
IR64	control	LOC_Os06g35770	46.71	0.531958307193321	Up-DEG-N22	0.8143304616402439
IR64	control	LOC_Os06g35814	76.33666666666667	0.215621441186633	Up-DEG-N22	0.748863764539423
IR64	control	LOC_Os06g35830	1.2966666666666666	1.80145802927346	Up-DEG-N22	0.735732323225
IR64	control	LOC_Os06g35940	2.3333333333333335	-1.14617043291897	Down-DEG-N22	0.7523125242277777
IR64	control	LOC_Os06g35960	0.9600000000000001	1.90858680136694	Up-DEG-N22	0.6640081457423423
IR64	control	LOC_Os06g35970	34.263333333333335	1.59402034974624	Up-DEG-N22	0.819805194805
IR64	control	LOC_Os06g36010	35.18	1.33748061834701	Up-DEG-N22	0.722736288276282
IR64	control	LOC_Os06g36030	0.15	2.31965210859191	Up-DEG-N22	0
IR64	control	LOC_Os06g36050	21.273333333333333	1.77364810847636	Up-DEG-N22	0.78257278436
IR64	control	LOC_Os06g36070	2.2133333333333334	1.02125348271054	Up-DEG-N22	0.6328924380655172
IR64	control	LOC_Os06g36090	33.666666666666664	-0.1790158202324	Down-DEG-N22	0.8691037261702381
IR64	control	LOC_Os06g36160	118.32	0.646737950537546	Up-DEG-N22	0.53340902964375
IR64	control	LOC_Os06g36170	6.8566666666666665	-0.446875640113693	Down-DEG-N22	0.765532447815
IR64	control	LOC_Os06g36180	15.686666666666667	1.15032052028015	Up-DEG-N22	0.639501713555
IR64	control	LOC_Os06g36210	37.843333333333334	0.132257057128259	Up-DEG-N22	0.6832705132142857
IR64	control	LOC_Os06g36220	3.0633333333333335	-0.721306908309739	Down-DEG-N22	0.7744895620560975
IR64	control	LOC_Os06g36240	845.58	-0.213720561221828	Down-DEG-N22	0.65029441790625
IR64	control	LOC_Os06g36310	0.5966666666666667	-5.47787666792926	Down-DEG-N22	0.7957710139019355
IR64	control	LOC_Os06g36320	1.57	-1.55243560982693	Down-DEG-N22	0.8360162107181818
IR64	control	LOC_Os06g36360	97.4	-0.170459902685771	Down-DEG-N22	0.7992715293745193
IR64	control	LOC_Os06g36390	2.723333333333333	-1.03433333860699	Down-DEG-N22	0.890719100140625
IR64	control	LOC_Os06g36450	3.02	1.18981182512043	Up-DEG-N22	0.6978659413333334
IR64	control	LOC_Os06g36480	1.8133333333333335	1.61538776892992	Up-DEG-N22	0.6313428975325001
IR64	control	LOC_Os06g36490	19.89	-0.81113842791028	Down-DEG-N22	0.7841980153814242
IR64	control	LOC_Os06g36520	2.3233333333333333	0.932519741334191	Up-DEG-N22	0.7303030303
IR64	control	LOC_Os06g36530	0.08666666666666667	4.62963252889708	Up-DEG-N22	0.8326386356304762
IR64	control	LOC_Os06g36590	17.343333333333334	-0.188323122259467	Down-DEG-N22	0.9245375591317461
IR64	control	LOC_Os06g36650	0.7566666666666667	0.963947056735079	Up-DEG-N22	0.6465651323
IR64	control	LOC_Os06g36700	67.51	0.361802841407898	Up-DEG-N22	0.7516739540040323
IR64	control	LOC_Os06g36770	56.68666666666667	-0.868478368839803	Down-DEG-N22	0.866035353532
IR64	control	LOC_Os06g36800	6.6066666666666665	-0.593180234214306	Down-DEG-N22	0.8301545404384615
IR64	control	LOC_Os06g36830	1.9633333333333334	1.15019104193862	Up-DEG-N22	0.6561728395
IR64	control	LOC_Os06g36840	35.79666666666667	-0.302843444750457	Down-DEG-N22	0.779289202365651
IR64	control	LOC_Os06g36880	2.8533333333333335	-3.78260002333469	Down-DEG-N22	0.65264069263
IR64	control	LOC_Os06g36890	2.43	-7.10774527747822	Down-DEG-N22	0.7322716510305183
IR64	control	LOC_Os06g36960	0.12000000000000001	-4.05280096027069	Down-DEG-N22	0.8125964399496732
IR64	control	LOC_Os06g36990	43.026666666666664	-0.450712534094482	Down-DEG-N22	0.8515558029257576
IR64	control	LOC_Os06g37000	30.28	0.680457185114717	Up-DEG-N22	0.7921750610242424
IR64	control	LOC_Os06g37010	6.466666666666667	0.474884599032501	Up-DEG-N22	0.7154761904705882
IR64	control	LOC_Os06g37020	22.32	1.3391332449393	Up-DEG-N22	1
IR64	control	LOC_Os06g37080	9.97	1.91253530891371	Up-DEG-N22	0.697618211525926
IR64	control	LOC_Os06g37140	2.7533333333333334	-3.52364623210865	Down-DEG-N22	0.7318075953289361
IR64	control	LOC_Os06g37150	18.603333333333335	-0.552212165927343	Down-DEG-N22	0.7724737981315789
IR64	control	LOC_Os06g37160	41.61	0.166292945413922	Up-DEG-N22	0.7138481301298766
IR64	control	LOC_Os06g37180	250.97666666666666	-0.349928006255627	Down-DEG-N22	0.7005827270863636
IR64	control	LOC_Os06g37290	0.45333333333333337	-6.40823594626611	Down-DEG-N22	0.7859676094189874
IR64	control	LOC_Os06g37300	33.946666666666665	-2.30365347709258	Down-DEG-N22	0.6785574211775
IR64	control	LOC_Os06g37330	0.11666666666666667	4.00367020249026	Up-DEG-N22	0.6746735597225596
IR64	control	LOC_Os06g37364	99.86666666666666	-0.672015712877164	Down-DEG-N22	0.6075196671021277
IR64	control	LOC_Os06g37420	13.686666666666667	0.376052051946941	Up-DEG-N22	0.9041721951945946
IR64	control	LOC_Os06g37430	11.546666666666667	-0.833215045685315	Down-DEG-N22	0.709406565655
IR64	control	LOC_Os06g37440	69.91666666666667	0.191389229974361	Up-DEG-N22	0.7558526905019608
IR64	control	LOC_Os06g37500	0	4.46563848793192	Up-DEG-N22	0.7697661628541177
IR64	control	LOC_Os06g37510	9.333333333333334	1.38828751476723	Up-DEG-N22	0.6606329807430303
IR64	control	LOC_Os06g37560	74.38666666666667	0.392049912644491	Up-DEG-N22	0.657285516056
IR64	control	LOC_Os06g37570	0.3666666666666667	1.60586478249913	Up-DEG-N22	0.8060715650479592
IR64	control	LOC_Os06g37640	9.383333333333333	-0.477119249266514	Down-DEG-N22	0.8278625412274725
IR64	control	LOC_Os06g37660	41.43	-0.253468885296795	Down-DEG-N22	0.90245595674
IR64	control	LOC_Os06g37690	1.3133333333333332	-1.22145128160698	Down-DEG-N22	0.9456628060317073
IR64	control	LOC_Os06g37750	0.8099999999999999	-3.35344221188454	Down-DEG-N22	0.8976884273793103
IR64	control	LOC_Os06g37790	0.8066666666666666	-5.84799249369618	Down-DEG-N22	0.7050523787407408
IR64	control	LOC_Os06g38056	6.976666666666667	0.919050874627005	Up-DEG-N22	0.521396720871831
IR64	control	LOC_Os06g38294	27.123333333333335	0.538569455572529	Up-DEG-N22	0.6703754921333334
IR64	control	LOC_Os06g38320	10.233333333333334	-0.495639135815947	Down-DEG-N22	0.8560490435666667
IR64	control	LOC_Os06g38360	0.13	2.62628623837729	Up-DEG-N22	0.7696004405090909
IR64	control	LOC_Os06g38470	50.60666666666667	0.132149811130386	Up-DEG-N22	0.7446489350083333
IR64	control	LOC_Os06g38510	829.69	-0.900940542179279	Down-DEG-N22	0.7573096837833333
IR64	control	LOC_Os06g38550	7.716666666666667	0.631941249325721	Up-DEG-N22	0.7876549274676057
IR64	control	LOC_Os06g38680	1.72	-5.76770268917765	Down-DEG-N22	0.781359995548555
IR64	control	LOC_Os06g38764	1.8066666666666669	-5.93803456585604	Down-DEG-N22	0.7520365059128472
IR64	control	LOC_Os06g38770	1.3266666666666667	-4.00743157515758	Down-DEG-N22	0.7470163607092783
IR64	control	LOC_Os06g38780	1.9266666666666665	-7.00238620654278	Down-DEG-N22	0.741496602256579
IR64	control	LOC_Os06g38930	1.19	-1.01067168831372	Down-DEG-N22	0.8930690966818182
IR64	control	LOC_Os06g38950	3.473333333333333	-1.24352859316705	Down-DEG-N22	0.8122048281645161
IR64	control	LOC_Os06g38960	12.986666666666666	1.5490340482063	Up-DEG-N22	0.6378488093709678
IR64	control	LOC_Os06g38970	4.99	1.37860659506164	Up-DEG-N22	0.5702964909521739
IR64	control	LOC_Os06g38980	23.966666666666665	-0.208532929224062	Down-DEG-N22	0.70095238094
IR64	control	LOC_Os06g38990	0.21	1.69480318112425	Up-DEG-N22	0.7625200036181818
IR64	control	LOC_Os06g39040	23.87666666666667	-1.2607639343944	Down-DEG-N22	0.6916666666571428
IR64	control	LOC_Os06g39050	47.53666666666667	-1.16705075829804	Down-DEG-N22	0.59043003565
IR64	control	LOC_Os06g39060	186.44333333333333	-0.717337639457547	Down-DEG-N22	0.6828836797857143
IR64	control	LOC_Os06g39090	0.5666666666666667	-6.46303220866211	Down-DEG-N22	0.8137729790650442
IR64	control	LOC_Os06g39110	1.28	-5.26223457100386	Down-DEG-N22	0.6473325314413043
IR64	control	LOC_Os06g39240	1.83	1.44251435825006	Up-DEG-N22	0.8142045536273224
IR64	control	LOC_Os06g39260	33.35333333333333	0.309442452663099	Up-DEG-N22	0.7797676008052632
IR64	control	LOC_Os06g39270	3.98	2.69575662558945	Up-DEG-N22	0.7720433362265823
IR64	control	LOC_Os06g39330	5.6033333333333335	1.17165886310808	Up-DEG-N22	0.7476737248771429
IR64	control	LOC_Os06g39344	77.21	-0.835283623253652	Down-DEG-N22	0.8435750025676924
IR64	control	LOC_Os06g39370	10.943333333333333	0.879815029057401	Up-DEG-N22	0.7474988461818182
IR64	control	LOC_Os06g39390	19.46	3.9800960889793	Up-DEG-N22	0.635902308512
IR64	control	LOC_Os06g39450	0	4.71774562884235	Up-DEG-N22	0.8413963831210527
IR64	control	LOC_Os06g39470	16.393333333333334	2.4555366841976	Up-DEG-N22	0.7106443693818182
IR64	control	LOC_Os06g39480	3.36	0.745706101756935	Up-DEG-N22	0.7945602751232601
IR64	control	LOC_Os06g39515	3.34	-3.27757908082679	Down-DEG-N22	0.682753435217737
IR64	control	LOC_Os06g39520	19	-0.322698198815155	Down-DEG-N22	0.5775599128666666
IR64	control	LOC_Os06g39590	10.673333333333334	0.546471618993024	Up-DEG-N22	0.770392940077647
IR64	control	LOC_Os06g39600	41.56666666666666	-0.74352428296648	Down-DEG-N22	0.8695379406923077
IR64	control	LOC_Os06g39708	1.45	1.35016818399323	Up-DEG-N22	0.3333333333
IR64	control	LOC_Os06g39750	11.276666666666667	1.07492700439092	Up-DEG-N22	0.5377592587176471
IR64	control	LOC_Os06g39760	150.47333333333333	-0.765485944639889	Down-DEG-N22	0.750626123310101
IR64	control	LOC_Os06g39880	1.3699999999999999	0.896365120016752	Up-DEG-N22	0.3
IR64	control	LOC_Os06g39900	9.66	-1.14874688055076	Down-DEG-N22	0.9230677217590909
IR64	control	LOC_Os06g39912	32.77333333333333	0.589847108718445	Up-DEG-N22	0.5380952380833334
IR64	control	LOC_Os06g39970	0.14666666666666667	2.27430261339124	Up-DEG-N22	0.693924751905178
IR64	control	LOC_Os06g40020	46.25666666666667	0.330509074369726	Up-DEG-N22	0.77135416666875
IR64	control	LOC_Os06g40030	4.113333333333333	-0.396495183687057	Down-DEG-N22	0.8089502704111111
IR64	control	LOC_Os06g40040	73.76	0.403595994472612	Up-DEG-N22	0.904558439201923
IR64	control	LOC_Os06g40050	22.98	-0.359741162869349	Down-DEG-N22	0.7214414580067039
IR64	control	LOC_Os06g40060	52.06	0.225701729348877	Up-DEG-N22	0.7914430766245901
IR64	control	LOC_Os06g40080	46.906666666666666	0.30859904172024	Up-DEG-N22	0.8059841175631579
IR64	control	LOC_Os06g40110	8.826666666666666	0.678474071823809	Up-DEG-N22	0.7641248781195122
IR64	control	LOC_Os06g40150	6.223333333333334	0.819217125937942	Up-DEG-N22	0.3640109890111111
IR64	control	LOC_Os06g40160	1.4766666666666666	2.32314337476232	Up-DEG-N22	0.694969708677193
IR64	control	LOC_Os06g40170	14.226666666666667	1.27742161916469	Up-DEG-N22	0.6854208528586777
IR64	control	LOC_Os06g40180	2.1	0.583212878650178	Up-DEG-N22	0.5220446950736842
IR64	control	LOC_Os06g40190	29.643333333333334	0.312000116806164	Up-DEG-N22	0.54403598959375
IR64	control	LOC_Os06g40200	16.246666666666666	-0.738659937811886	Down-DEG-N22	0.9054331832454545
IR64	control	LOC_Os06g40220	0.6366666666666667	1.35998679467857	Up-DEG-N22	0.7389215333384616
IR64	control	LOC_Os06g40330	9.746666666666666	-1.09201416733103	Down-DEG-N22	0.7250418439160338
IR64	control	LOC_Os06g40360	19.623333333333335	0.508289679893547	Up-DEG-N22	0.7360262194715447
IR64	control	LOC_Os06g40370	200.61	-1.32506625170951	Down-DEG-N22	0.7864458603946428
IR64	control	LOC_Os06g40415	0.17666666666666667	7.54958591904954	Up-DEG-N22	0.5463744318344828
IR64	control	LOC_Os06g40420	2.543333333333333	-4.39926402324665	Down-DEG-N22	0.74388610647827
IR64	control	LOC_Os06g40440	24.96	0.508033229165186	Up-DEG-N22	0.822445382718
IR64	control	LOC_Os06g40450	63.096666666666664	0.479295306484392	Up-DEG-N22	0.6996468239884616
IR64	control	LOC_Os06g40460	13.136666666666667	-0.821522820632083	Down-DEG-N22	0.928025023704
IR64	control	LOC_Os06g40490	29.456666666666667	-0.265118778510895	Down-DEG-N22	0.7850645640586956
IR64	control	LOC_Os06g40500	49.69	0.41523160055256503	Up-DEG-N22	0.786369047615
IR64	control	LOC_Os06g40510	11.709999999999999	-0.430088080329276	Down-DEG-N22	0.6521340977869565
IR64	control	LOC_Os06g40520	0.24333333333333335	2.63746893377196	Up-DEG-N22	0
IR64	control	LOC_Os06g40530	1.7366666666666666	1.14985470481296	Up-DEG-N22	0.7659281185341881
IR64	control	LOC_Os06g40550	0.060000000000000005	4.80198539991989	Up-DEG-N22	0.7295732045692308
IR64	control	LOC_Os06g40570	8.65	-1.45395804509575	Down-DEG-N22	0.8674690252241379
IR64	control	LOC_Os06g40580	163.18333333333334	-1.78679724324199	Down-DEG-N22	0.8892958893
IR64	control	LOC_Os06g40590	3.7466666666666666	-0.639957223640415	Down-DEG-N22	0.875170701844
IR64	control	LOC_Os06g40609	10.53	-1.0024543403591	Down-DEG-N22	0.5492850716615385
IR64	control	LOC_Os06g40630	10.78	0.533888954095023	Up-DEG-N22	0.8077960928
IR64	control	LOC_Os06g40640	73.47666666666666	0.193371103234563	Up-DEG-N22	0.7731820840848485
IR64	control	LOC_Os06g40650	26.616666666666667	-0.775693943807763	Down-DEG-N22	0.6687596934415094
IR64	control	LOC_Os06g40700	59.00666666666667	0.505245458778742	Up-DEG-N22	0.595631914375
IR64	control	LOC_Os06g40720	34.81	-1.18027659351024	Down-DEG-N22	0.7337224283693877
IR64	control	LOC_Os06g40730	22.766666666666666	-0.222087065091004	Down-DEG-N22	0.7146811159954023
IR64	control	LOC_Os06g40760	3.6266666666666665	2.04363796205208	Up-DEG-N22	0.687384875445082
IR64	control	LOC_Os06g40780	0.7466666666666667	1.58163468639265	Up-DEG-N22	0.5263776998409091
IR64	control	LOC_Os06g40818	3.1333333333333333	1.42607168743643	Up-DEG-N22	0.7041839100439394
IR64	control	LOC_Os06g40850	3.82	1.26250136568135	Up-DEG-N22	0.5055581323428572
IR64	control	LOC_Os06g40860	3.29	-0.484564738548707	Down-DEG-N22	0.6985789809116884
IR64	control	LOC_Os06g40890	423.13	-1.47775611500701	Down-DEG-N22	0.6711701053020833
IR64	control	LOC_Os06g40940	133.83666666666667	-0.452123503796598	Down-DEG-N22	0.637746858458209
IR64	control	LOC_Os06g40950	15.07	0.660381561148902	Up-DEG-N22	0.8537070897891473
IR64	control	LOC_Os06g40990	16.116666666666667	-3.18183134371161	Down-DEG-N22	0.5239223850938356
IR64	control	LOC_Os06g41010	637.9499999999999	-0.44996313894341	Down-DEG-N22	0.7441500362552239
IR64	control	LOC_Os06g41030	16.866666666666667	1.20281952873449	Up-DEG-N22	0.6517504108954546
IR64	control	LOC_Os06g41040	3.7733333333333334	-0.789362895876359	Down-DEG-N22	0.804035041909434
IR64	control	LOC_Os06g41060	22.356666666666666	0.882340627808439	Up-DEG-N22	0.684532862035
IR64	control	LOC_Os06g41090	5.763333333333334	0.836261768407162	Up-DEG-N22	0.736804250073913
IR64	control	LOC_Os06g41110	25.833333333333336	-0.828698874789853	Down-DEG-N22	0.8027264907163265
IR64	control	LOC_Os06g41360	33.379999999999995	-0.662552408530272	Down-DEG-N22	0.6562334352634146
IR64	control	LOC_Os06g41380	2.0533333333333332	0.769072842706398	Up-DEG-N22	0.8180576088868421
IR64	control	LOC_Os06g41390	11.856666666666667	-0.360825389446369	Down-DEG-N22	0.7649141195957333
IR64	control	LOC_Os06g41410	24.663333333333334	0.46905459996132	Up-DEG-N22	0.851482530534188
IR64	control	LOC_Os06g41440	20.416666666666668	-0.748579845794156	Down-DEG-N22	0.7867171637414716
IR64	control	LOC_Os06g41450	9.963333333333333	-0.69311584214269	Down-DEG-N22	0.7425849074357143
IR64	control	LOC_Os06g41480	2.4433333333333334	-2.43636495208923	Down-DEG-N22	0.8929590508507692
IR64	control	LOC_Os06g41500	68.41	-12.3671899858965	Down-DEG-N22	0.8105729159473805
IR64	control	LOC_Os06g41540	0	5.92691376330753	Up-DEG-N22	0
IR64	control	LOC_Os06g41590	10.200000000000001	1.28999519756506	Up-DEG-N22	0.7142857143
IR64	control	LOC_Os06g41640	0.06333333333333334	4.09527038096917	Up-DEG-N22	0.7923859127
IR64	control	LOC_Os06g41660	0.11	4.74150578805468	Up-DEG-N22	0.91547619048
IR64	control	LOC_Os06g41670	1.7266666666666666	-1.47425392007019	Down-DEG-N22	0.5833371450655173
IR64	control	LOC_Os06g41690	0.5599999999999999	-1.04400555700123	Down-DEG-N22	0.8114342877046512
IR64	control	LOC_Os06g41710	2.8166666666666664	0.397365352482308	Up-DEG-N22	0.7414763300082569
IR64	control	LOC_Os06g41720	0	4.8292172872956	Up-DEG-N22	0.6988850472175439
IR64	control	LOC_Os06g41750	11.176666666666666	-0.861132284331854	Down-DEG-N22	0.8500591749271187
IR64	control	LOC_Os06g41770	22.763333333333335	1.12924539804133	Up-DEG-N22	0.6273047800255814
IR64	control	LOC_Os06g41780	5.926666666666667	-0.632720872753414	Down-DEG-N22	0.9124110563758621
IR64	control	LOC_Os06g41790	22.04	0.198569338236579	Up-DEG-N22	0.7142857142714286
IR64	control	LOC_Os06g41810	45.763333333333335	-0.612967073429557	Down-DEG-N22	0.7859823077363637
IR64	control	LOC_Os06g41840	12.316666666666666	-0.711464770382489	Down-DEG-N22	0.678570091220482
IR64	control	LOC_Os06g41910	1.7966666666666666	1.64773578855281	Up-DEG-N22	0.7986961451214286
IR64	control	LOC_Os06g41930	18.36	-0.289353058613604	Down-DEG-N22	0.6081469024857142
IR64	control	LOC_Os06g41990	42.69	-0.667098800292538	Down-DEG-N22	0.7814399920951351
IR64	control	LOC_Os06g42000	70.18	0.197363196739796	Up-DEG-N22	0.6604235900892473
IR64	control	LOC_Os06g42030	27.566666666666666	-0.177832702180074	Down-DEG-N22	0.7558809276708334
IR64	control	LOC_Os06g42060	0.5633333333333334	5.01153815796637	Up-DEG-N22	0.7693071432146464
IR64	control	LOC_Os06g42164	42.21666666666667	-0.478117677601714	Down-DEG-N22	0.6851685621051913
IR64	control	LOC_Os06g42205	0	7.66464972377854	Up-DEG-N22	0.7053241259404878
IR64	control	LOC_Os06g42220	0.21	1.92499546873393	Up-DEG-N22	0.8047520931464286
IR64	control	LOC_Os06g42410	0.9866666666666666	-6.58001974578888	Down-DEG-N22	0
IR64	control	LOC_Os06g42420	0.35000000000000003	-5.35393661001252	Down-DEG-N22	0.6486111111
IR64	control	LOC_Os06g42490	13.393333333333334	-0.513066424139615	Down-DEG-N22	0.9466841603111111
IR64	control	LOC_Os06g42530	0.48666666666666664	-4.58024156173296	Down-DEG-N22	0.5158198963416667
IR64	control	LOC_Os06g42540	3.296666666666667	1.01742749242233	Up-DEG-N22	0.6386931534206897
IR64	control	LOC_Os06g42640	9.83	-0.321732132937202	Down-DEG-N22	0.8866196073525641
IR64	control	LOC_Os06g42650	2.0533333333333332	-6.37040449105369	Down-DEG-N22	0.6932490832479233
IR64	control	LOC_Os06g42660	14.873333333333333	0.40835275391849	Up-DEG-N22	0.725
IR64	control	LOC_Os06g42700	9.766666666666667	0.443657578939124	Up-DEG-N22	0.7016269842482759
IR64	control	LOC_Os06g42720	427.28	-0.615551244215454	Down-DEG-N22	0.7100197930484848
IR64	control	LOC_Os06g42790	15.483333333333334	-1.39259850085107	Down-DEG-N22	0.6738001676605095
IR64	control	LOC_Os06g42800	11.05	0.62090199086341	Up-DEG-N22	0.7295382537339623
IR64	control	LOC_Os06g42810	30.52	-0.17719481656163	Down-DEG-N22	0.7610376619115663
IR64	control	LOC_Os06g42824	0	4.99734727765589	Up-DEG-N22	0.6952770700868217
IR64	control	LOC_Os06g42850	5.9366666666666665	0.443726303509842	Up-DEG-N22	0.7336655592465117
IR64	control	LOC_Os06g42860	30.14666666666667	0.389950142811418	Up-DEG-N22	0.8277465890523256
IR64	control	LOC_Os06g42890	0.03333333333333333	8.23167703729482	Up-DEG-N22	0.8017417124464744
IR64	control	LOC_Os06g43000	22.87666666666667	-0.766172269086971	Down-DEG-N22	0.6606586959928571
IR64	control	LOC_Os06g43030	5.413333333333333	0.693743214820935	Up-DEG-N22	0.5807228056962265
IR64	control	LOC_Os06g43060	602.73	-0.475237851835032	Down-DEG-N22	0.8150571769833334
IR64	control	LOC_Os06g43090	22.403333333333332	2.04520447572066	Up-DEG-N22	0.5153170792545455
IR64	control	LOC_Os06g43120	5.99	-0.42388929110375	Down-DEG-N22	0.8785915680492538
IR64	control	LOC_Os06g43130	16.163333333333334	-0.432249990188025	Down-DEG-N22	0.867075937926087
IR64	control	LOC_Os06g43150	7.066666666666666	-10.293808604654	Down-DEG-N22	0.81111705288
IR64	control	LOC_Os06g43170	4.18	1.3999290072064	Up-DEG-N22	0.6586134080072289
IR64	control	LOC_Os06g43190	13.75	0.455401685631978	Up-DEG-N22	0.85507094756333335
IR64	control	LOC_Os06g43210	50.46	0.0831248573571532	Up-DEG-N22	0.7539737611585635
IR64	control	LOC_Os06g43220	1.2066666666666668	0.975093979296959	Up-DEG-N22	0.7003648624866666
IR64	control	LOC_Os06g43270	15.596666666666666	-0.607287436602999	Down-DEG-N22	0.7647826988136986
IR64	control	LOC_Os06g43280	4.546666666666667	-0.528140540873512	Down-DEG-N22	0.7582279937658768
IR64	control	LOC_Os06g43370	1.4266666666666667	1.44159797123294	Up-DEG-N22	0.7077130984509259
IR64	control	LOC_Os06g43430	8.113333333333333	0.35846221187358	Up-DEG-N22	0.59764264624
IR64	control	LOC_Os06g43520	3.54	-0.450882916146783	Down-DEG-N22	0.63456844945
IR64	control	LOC_Os06g43540	0.6633333333333333	-2.93922670356923	Down-DEG-N22	0.6856950732685715
IR64	control	LOC_Os06g43550	82.24666666666667	-0.642348722441895	Down-DEG-N22	0.654822141541
IR64	control	LOC_Os06g43590	171.01	0.153352761272854	Up-DEG-N22	0.9222582972555555
IR64	control	LOC_Os06g43600	30.783333333333335	0.917918627328599	Up-DEG-N22	0.7080811864954546
IR64	control	LOC_Os06g43610	14.18	0.545329818863521	Up-DEG-N22	0.7603075868416667
IR64	control	LOC_Os06g43620	15.889999999999999	1.24335435974858	Up-DEG-N22	0.6733378408793104
IR64	control	LOC_Os06g43630	34.42	-1.16183217471319	Down-DEG-N22	0.882431950968254
IR64	control	LOC_Os06g43640	33.846666666666664	0.355842831557611	Up-DEG-N22	0.7841208010859155
IR64	control	LOC_Os06g43650	133.53666666666666	-0.471784212901604	Down-DEG-N22	0.8906461131444444
IR64	control	LOC_Os06g43660	69.82	0.826272545843478	Up-DEG-N22	0.6753094761052632
IR64	control	LOC_Os06g43670	2.723333333333333	-0.943482263448615	Down-DEG-N22	0.8477479602548543
IR64	control	LOC_Os06g43680	10.540000000000001	-0.286848628118928	Down-DEG-N22	0.8538215025970297
IR64	control	LOC_Os06g43690	6.656666666666666	-0.515327435641227	Down-DEG-N22	0.9044636204372093
IR64	control	LOC_Os06g43700	69.52666666666667	-0.950867247257638	Down-DEG-N22	0.8119107576662162
IR64	control	LOC_Os06g43710	51.13666666666666	-0.376867120667485	Down-DEG-N22	0.875
IR64	control	LOC_Os06g43760	18.523333333333333	-0.311093367495297	Down-DEG-N22	0.94419168916
IR64	control	LOC_Os06g43780	0.02	4.57062524419743	Up-DEG-N22	0.8937608065292135
IR64	control	LOC_Os06g43790	8.956666666666667	-0.570722184517353	Down-DEG-N22	0.8434332938322034
IR64	control	LOC_Os06g43800	10.516666666666667	-1.1910317454371	Down-DEG-N22	0.7837493524984849
IR64	control	LOC_Os06g43810	83.63666666666667	0.866086376836101	Up-DEG-N22	0.4444444444
IR64	control	LOC_Os06g43840	18.62	0.314742281489019	Up-DEG-N22	0.7865738520345238
IR64	control	LOC_Os06g43850	412.12	-0.983882063281863	Down-DEG-N22	0.9200874289117648
IR64	control	LOC_Os06g43900	27.383333333333333	0.261549687451562	Up-DEG-N22	0.8511399711400001
IR64	control	LOC_Os06g43930	7.923333333333333	0.274033965979565	Up-DEG-N22	0.7196716292744186
IR64	control	LOC_Os06g43940	3.236666666666667	0.470626657460962	Up-DEG-N22	0.915211539948
IR64	control	LOC_Os06g43950	4.35	2.23917513166123	Up-DEG-N22	0.8473271595825546
IR64	control	LOC_Os06g43960	2.2333333333333334	0.950852989928913	Up-DEG-N22	0.5938210525355769
IR64	control	LOC_Os06g43980	0.74	3.1305102809559	Up-DEG-N22	0.6774161996766667
IR64	control	LOC_Os06g44030	13.253333333333334	-0.484831403938659	Down-DEG-N22	0.9302754034716981
IR64	control	LOC_Os06g44034	10.736666666666666	-0.760905263801179	Down-DEG-N22	0.5954648845489796
IR64	control	LOC_Os06g44060	12.723333333333333	-0.769625478293385	Down-DEG-N22	0.8535075394757764
IR64	control	LOC_Os06g44080	44.01	0.374759216495894	Up-DEG-N22	0.9044779593161291
IR64	control	LOC_Os06g44140	24.56	0.398245119017095	Up-DEG-N22	0.81792019876875
IR64	control	LOC_Os06g44170	14.806666666666667	-1.36081769184073	Down-DEG-N22	0.6470588235375
IR64	control	LOC_Os06g44180	14.076666666666666	0.716788402342072	Up-DEG-N22	0.89939799783125
IR64	control	LOC_Os06g44190	6.513333333333333	2.63081045140628	Up-DEG-N22	0.8156335623473684
IR64	control	LOC_Os06g44200	1.7833333333333334	0.960370694827804	Up-DEG-N22	0.7375
IR64	control	LOC_Os06g44240	1.43	3.15772856534412	Up-DEG-N22	0.9108909289931034
IR64	control	LOC_Os06g44250	0.5599999999999999	1.53933722547417	Up-DEG-N22	0.8055520593555555
IR64	control	LOC_Os06g44270	28.976666666666667	0.67867380323584	Up-DEG-N22	0.60890567765
IR64	control	LOC_Os06g44300	51.54	0.27040168243651	Up-DEG-N22	0.6778652392157304
IR64	control	LOC_Os06g44310	17.13	1.28228497899725	Up-DEG-N22	0.7718670218722222
IR64	control	LOC_Os06g44370	17.673333333333336	0.575989685356168	Up-DEG-N22	0.8794117647
IR64	control	LOC_Os06g44374	168.06666666666666	-0.183182552557885	Down-DEG-N22	0.9463564213545455
IR64	control	LOC_Os06g44380	12.403333333333334	-0.525834790166792	Down-DEG-N22	0.773265950703125
IR64	control	LOC_Os06g44450	29.06	-0.309854622888227	Down-DEG-N22	0.7735916029852391
IR64	control	LOC_Os06g44460	11.383333333333335	-0.385633851717566	Down-DEG-N22	0.79552751829
IR64	control	LOC_Os06g44470	2154.483333333333	-1.58518579192246	Down-DEG-N22	0.7627920213117647
IR64	control	LOC_Os06g44500	29.483333333333334	0.258095669716614	Up-DEG-N22	0.7304013862451613
IR64	control	LOC_Os06g44610	69.49333333333334	0.365588821797073	Up-DEG-N22	0.761503916757971
IR64	control	LOC_Os06g44620	38.38333333333333	0.788703640095439	Up-DEG-N22	0.6439767612547619
IR64	control	LOC_Os06g44640	27.523333333333333	1.06329913927423	Up-DEG-N22	0.4945598967375
IR64	control	LOC_Os06g44660	146.76333333333332	1.18793740377008	Up-DEG-N22	0.7434299526540838
IR64	control	LOC_Os06g44800	1.1466666666666667	1.53244269452337	Up-DEG-N22	0.713444337927451
IR64	control	LOC_Os06g44810	10.68	-1.18427674844113	Down-DEG-N22	0.9088624338555555
IR64	control	LOC_Os06g44890	21.546666666666667	-0.250751718141415	Down-DEG-N22	0.7246406294522124
IR64	control	LOC_Os06g44900	54.333333333333336	-1.12313216295545	Down-DEG-N22	0.5285645034266666
IR64	control	LOC_Os06g44910	43.053333333333335	0.420516548349711	Up-DEG-N22	0.444836956525
IR64	control	LOC_Os06g44930	2.086666666666667	1.43042370482073	Up-DEG-N22	0.6678300865875
IR64	control	LOC_Os06g45000	39.79	-0.333084856216832	Down-DEG-N22	0.6285714285714286
IR64	control	LOC_Os06g45020	5.09	-0.539687261518636	Down-DEG-N22	0.66455690857
IR64	control	LOC_Os06g45050	42.6	-1.11592131536397	Down-DEG-N22	0.8899694280125
IR64	control	LOC_Os06g45060	8	0.889075724779838	Up-DEG-N22	0.5
IR64	control	LOC_Os06g45080	15.373333333333333	-1.23998027037905	Down-DEG-N22	0.7648925281681159
IR64	control	LOC_Os06g45090	62.65	-1.07716749375369	Down-DEG-N22	0.7230847606421053
IR64	control	LOC_Os06g45100	10.746666666666666	-0.624363481694681	Down-DEG-N22	0.6610996234100001
IR64	control	LOC_Os06g45120	118.64333333333333	-0.28891024330199	Down-DEG-N22	0.9532312925142857
IR64	control	LOC_Os06g45140	9.256666666666666	-1.36793059353792	Down-DEG-N22	0.6892821331440678
IR64	control	LOC_Os06g45150	625.9933333333333	-2.21169275812537	Down-DEG-N22	0.8261654252916667
IR64	control	LOC_Os06g45160	1098.5900000000001	-1.78035913422635	Down-DEG-N22	0.8183288114092715
IR64	control	LOC_Os06g45180	1945.18	-1.63448957039057	Down-DEG-N22	0.772572021945098
IR64	control	LOC_Os06g45184	12.31	-0.828317057166116	Down-DEG-N22	0.7761295222285046
IR64	control	LOC_Os06g45190	1559.2966666666666	-2.68438072870253	Down-DEG-N22	0.7852744020268293
IR64	control	LOC_Os06g45200	44.050000000000004	-0.858445791461508	Down-DEG-N22	0.861681477942
IR64	control	LOC_Os06g45210	544.6733333333334	-1.72602543350064	Down-DEG-N22	0.790336036892823
IR64	control	LOC_Os06g45230	1108.9533333333334	-1.77215247081428	Down-DEG-N22	0.6241460268264706
IR64	control	LOC_Os06g45240	31	-0.303485347529546	Down-DEG-N22	0.7829690942032258
IR64	control	LOC_Os06g45290	3359.9666666666667	-2.13945103875816	Down-DEG-N22	0.8196467398230303
IR64	control	LOC_Os06g45330	6.096666666666667	-0.904742917910822	Down-DEG-N22	0.48958333335
IR64	control	LOC_Os06g45350	24.05	-0.292289360197038	Down-DEG-N22	0.8660020603708334
IR64	control	LOC_Os06g45360	8.316666666666666	1.90503161528427	Up-DEG-N22	0.7824355946938597
IR64	control	LOC_Os06g45380	76.13666666666667	1.48312319060028	Up-DEG-N22	0.554318883325
IR64	control	LOC_Os06g45390	24.373333333333335	0.544652522274015	Up-DEG-N22	0.7813899313309918
IR64	control	LOC_Os06g45440	54.46	-0.192416642451813	Down-DEG-N22	0.7120704464234375
IR64	control	LOC_Os06g45480	77.16666666666667	-1.52412697656069	Down-DEG-N22	0.7260785046741574
IR64	control	LOC_Os06g45500	12.139999999999999	0.367978703782929	Up-DEG-N22	0.7209986796821053
IR64	control	LOC_Os06g45510	26.44	0.306245135792121	Up-DEG-N22	0.7939692252230769
IR64	control	LOC_Os06g45570	3.33	1.9792886947535	Up-DEG-N22	0.6669128112327103
IR64	control	LOC_Os06g45580	0.45	2.08061107496311	Up-DEG-N22	0.7017098950377778
IR64	control	LOC_Os06g45590	14.196666666666667	-0.352284884919459	Down-DEG-N22	0.7874361473526316
IR64	control	LOC_Os06g45650	3.1466666666666665	-3.24628713941061	Down-DEG-N22	0.5030025436629629
IR64	control	LOC_Os06g45670	45.81666666666667	-0.455257901290282	Down-DEG-N22	0.7192690973646342
IR64	control	LOC_Os06g45690	1.2433333333333334	-0.825597307070282	Down-DEG-N22	0.6420572157371429
IR64	control	LOC_Os06g45710	73.28666666666666	-0.49371617329805	Down-DEG-N22	0.78018120068
IR64	control	LOC_Os06g45800	4.956666666666667	-0.943657978859272	Down-DEG-N22	0.7817047347471698
IR64	control	LOC_Os06g45820	99.53666666666666	-0.515699994270014	Down-DEG-N22	0.8843565657512195
IR64	control	LOC_Os06g45830	20.10333333333333	0.202133957505037	Up-DEG-N22	0.8360210776888889
IR64	control	LOC_Os06g45850	32.163333333333334	-0.217434965463876	Down-DEG-N22	0.7665513264176471
IR64	control	LOC_Os06g45860	9.24	-1.05209507945532	Down-DEG-N22	0.9303060365583333
IR64	control	LOC_Os06g45890	5.553333333333334	-0.476572195254542	Down-DEG-N22	0.7230694006942029
IR64	control	LOC_Os06g45900	3.26	0.598482124597908	Up-DEG-N22	0.9169244477902778
IR64	control	LOC_Os06g45910	14.62	0.457119928667911	Up-DEG-N22	0.9424695458872727
IR64	control	LOC_Os06g45950	7.913333333333333	0.629806481437569	Up-DEG-N22	0.6943476940061404
IR64	control	LOC_Os06g45980	9.016666666666666	-0.278240553708293	Down-DEG-N22	0.8225840110361702
IR64	control	LOC_Os06g45990	4.953333333333333	0.731186620932441	Up-DEG-N22	0.8097515321607843
IR64	control	LOC_Os06g46000	195.69333333333333	1.14307240356477	Up-DEG-N22	0.7663170163076923
IR64	control	LOC_Os06g46030	4.466666666666667	0.642010900317314	Up-DEG-N22	0.6837128931014018
IR64	control	LOC_Os06g46060	3.65	1.32159580186443	Up-DEG-N22	0.7567244302224692
IR64	control	LOC_Os06g46065	16.653333333333332	-0.738866605572571	Down-DEG-N22	0.6987798678448113
IR64	control	LOC_Os06g46120	6.513333333333334	1.97266630838572	Up-DEG-N22	0.606871646882353
IR64	control	LOC_Os06g46149	1.9833333333333334	-3.07165991955161	Down-DEG-N22	0.48343776965294116
IR64	control	LOC_Os06g46160	7.57	-8.14049960762514	Down-DEG-N22	0.7952870198116114
IR64	control	LOC_Os06g46284	13.9	0.730125909533482	Up-DEG-N22	0.7850800182841797
IR64	control	LOC_Os06g46310	37.76	-0.573631098413572	Down-DEG-N22	0.649156722137594
IR64	control	LOC_Os06g46330	8.026666666666667	-0.912151317203683	Down-DEG-N22	0.7534670993652631
IR64	control	LOC_Os06g46340	0.6366666666666666	1.55143932772493	Up-DEG-N22	0.7648362683407407
IR64	control	LOC_Os06g46350	3.2533333333333334	-0.748432747838247	Down-DEG-N22	0.623558055612
IR64	control	LOC_Os06g46366	25.696666666666665	-0.659227694296726	Down-DEG-N22	0.8990311504769231
IR64	control	LOC_Os06g46372	15.723333333333333	-0.748077200102207	Down-DEG-N22	0.9532719925571429
IR64	control	LOC_Os06g46380	11.67	-0.615813315832175	Down-DEG-N22	0.9129552765789474
IR64	control	LOC_Os06g46400	10.856666666666667	0.502141769042484	Up-DEG-N22	0.8367956130690909
IR64	control	LOC_Os06g46410	44.53666666666667	-0.572974908784379	Down-DEG-N22	0.850534937632353
IR64	control	LOC_Os06g46434	1.3666666666666667	-5.6152055353913	Down-DEG-N22	0.166895327156
IR64	control	LOC_Os06g46435	0.7266666666666667	-2.60134767770607	Down-DEG-N22	0.3388888889
IR64	control	LOC_Os06g46475	23.173333333333332	-0.441803913572714	Down-DEG-N22	0.7903386394476191
IR64	control	LOC_Os06g46480	4.6066666666666665	-2.33533080151626	Down-DEG-N22	0.6780132724912371
IR64	control	LOC_Os06g46550	0.4266666666666667	2.56407855155929	Up-DEG-N22	0.6417741391983871
IR64	control	LOC_Os06g46560	78.39333333333333	-1.12836187079309	Down-DEG-N22	0.770387376982243
IR64	control	LOC_Os06g46580	0.11	4.05961012410255	Up-DEG-N22	0.93904151404375
IR64	control	LOC_Os06g46590	9.953333333333333	0.310126659146497	Up-DEG-N22	0.8146645021571428
IR64	control	LOC_Os06g46600	53.88333333333333	-0.680322147691459	Down-DEG-N22	0.9036796388409836
IR64	control	LOC_Os06g46670	5.83	-0.525981799240985	Down-DEG-N22	0.8813686541147541
IR64	control	LOC_Os06g46680	14.236666666666666	1.81785452738059	Up-DEG-N22	0.6816509804795454
IR64	control	LOC_Os06g46690	1.4933333333333334	1.54435886641916	Up-DEG-N22	0.53781591412
IR64	control	LOC_Os06g46740	0.43666666666666665	1.58464887186341	Up-DEG-N22	0.7899561223166667
IR64	control	LOC_Os06g46754	11.936666666666667	0.438261612136849	Up-DEG-N22	0.8020301320941177
IR64	control	LOC_Os06g46770	560.3133333333334	0.785410949181738	Up-DEG-N22	0.7715939153728395
IR64	control	LOC_Os06g46799	71.34333333333333	1.97520100035723	Up-DEG-N22	0.59414936915
IR64	control	LOC_Os06g46880	4.276666666666666	0.375191414986868	Up-DEG-N22	0.7387005530589041
IR64	control	LOC_Os06g46890	13.52	-0.309545139510631	Down-DEG-N22	0.805731074475
IR64	control	LOC_Os06g46930	94.12666666666667	-0.775417470682452	Down-DEG-N22	0
IR64	control	LOC_Os06g46950	116.92	1.14021898911369	Up-DEG-N22	0.644457972575
IR64	control	LOC_Os06g46960	17.066666666666666	-2.6221744876796	Down-DEG-N22	0.44545454545
IR64	control	LOC_Os06g46970	23.05	0.592065651029252	Up-DEG-N22	0.7541436993130435
IR64	control	LOC_Os06g46995	1.9866666666666668	0.622460968262968	Up-DEG-N22	0.8037588183388888
IR64	control	LOC_Os06g47000	76.24	-1.35848475935146	Down-DEG-N22	0.6474496742488373
IR64	control	LOC_Os06g47040	147.95333333333332	-12.8428333160068	Down-DEG-N22	0.34285714285
IR64	control	LOC_Os06g47100	0.69	-3.5751555510554	Down-DEG-N22	0.6006152917966666
IR64	control	LOC_Os06g47110	159.37	-1.12281916485606	Down-DEG-N22	0.5757575757666666
IR64	control	LOC_Os06g47130	7.67	-2.04154012190987	Down-DEG-N22	0.6094495126522388
IR64	control	LOC_Os06g47200	116.92	0.460552406620412	Up-DEG-N22	0.54025974026
IR64	control	LOC_Os06g47220	138.55666666666667	0.36758863513747	Up-DEG-N22	0.704157913784492
IR64	control	LOC_Os06g47230	1846.6633333333334	0.763111275894453	Up-DEG-N22	0.6162879093875
IR64	control	LOC_Os06g47250	1.1766666666666667	0.940346320043833	Up-DEG-N22	0.6813551364845071
IR64	control	LOC_Os06g47270	0.11333333333333334	2.45383896355007	Up-DEG-N22	0
IR64	control	LOC_Os06g47300	12.876666666666667	0.433694987291539	Up-DEG-N22	0.8999432539133333
IR64	control	LOC_Os06g47310	47.35	1.69767166204615	Up-DEG-N22	0.8845598845666667
IR64	control	LOC_Os06g47330	22.843333333333334	-0.847354170362924	Down-DEG-N22	0.913730876965
IR64	control	LOC_Os06g47340	120.67666666666668	1.48609823527913	Up-DEG-N22	0.6790364630571428
IR64	control	LOC_Os06g47350	82.50666666666666	-0.698322840916615	Down-DEG-N22	0.9430256018470589
IR64	control	LOC_Os06g47360	140.81666666666666	-3.02114575064356	Down-DEG-N22	0.8242325856
IR64	control	LOC_Os06g47420	2.9633333333333334	0.774482427126806	Up-DEG-N22	0.7977930770863636
IR64	control	LOC_Os06g47544	26.7	-8.87268772970215	Down-DEG-N22	0.5114564416615385
IR64	control	LOC_Os06g47550	10.65	-0.447208716914771	Down-DEG-N22	0.7538457964
IR64	control	LOC_Os06g47580	3.8933333333333335	-0.74172677264337	Down-DEG-N22	0.8348251231930233
IR64	control	LOC_Os06g47590	20.423333333333332	0.554498660762635	Up-DEG-N22	0.452380952375
IR64	control	LOC_Os06g47600	17.98	2.40536362382521	Up-DEG-N22	0.7127161394411765
IR64	control	LOC_Os06g47620	17.3	-1.24100424448462	Down-DEG-N22	0.6158441558466666
IR64	control	LOC_Os06g47700	0.33999999999999997	1.5753270455727	Up-DEG-N22	0.7520337301625
IR64	control	LOC_Os06g47730	0	4.18190858169523	Up-DEG-N22	0.820557769892891
IR64	control	LOC_Os06g47740	0	5.33509147710039	Up-DEG-N22	0.6508441922344262
IR64	control	LOC_Os06g47760	1.8033333333333335	-0.7093708607313	Down-DEG-N22	0.795782602809375
IR64	control	LOC_Os06g47800	18.65	-2.28394432816458	Down-DEG-N22	0.5543789688054264
IR64	control	LOC_Os06g47840	16.063333333333333	0.407303575601042	Up-DEG-N22	0.9123928241631579
IR64	control	LOC_Os06g47860	10.77	-0.753972209716031	Down-DEG-N22	0.9152518777541667
IR64	control	LOC_Os06g47890	63.81666666666666	-0.277540992445869	Down-DEG-N22	0.6410383354982143
IR64	control	LOC_Os06g47930	4.026666666666666	-1.25999765370053	Down-DEG-N22	0.6926587301583333
IR64	control	LOC_Os06g48010	2.59	-1.37690732910695	Down-DEG-N22	0.587590187592
IR64	control	LOC_Os06g48020	15.376666666666667	0.452244662233365	Up-DEG-N22	0.6740683734860465
IR64	control	LOC_Os06g48030	26.786666666666665	0.531706848485069	Up-DEG-N22	0.7969807507192308
IR64	control	LOC_Os06g48060	3.8866666666666667	0.551015169295656	Up-DEG-N22	0.5246690809153847
IR64	control	LOC_Os06g48065	3.1166666666666667	0.550462575338258	Up-DEG-N22	0.793982581745
IR64	control	LOC_Os06g48160	8.463333333333333	2.97777388451968	Up-DEG-N22	0.741746304009434
IR64	control	LOC_Os06g48180	16.7	0.5197697857744	Up-DEG-N22	0.6586219336238095
IR64	control	LOC_Os06g48200	152.57666666666668	1.51659361041137	Up-DEG-N22	0.747950216456
IR64	control	LOC_Os06g48230	60.74	-0.280297661761821	Down-DEG-N22	0.50396825395
IR64	control	LOC_Os06g48235	0.7066666666666667	3.49483522878071	Up-DEG-N22	0.7667055167166666
IR64	control	LOC_Os06g48250	24.076666666666668	0.372379268451151	Up-DEG-N22	0.7920896956219008
IR64	control	LOC_Os06g48300	211.49	-1.50228208541432	Down-DEG-N22	0.60392156863333335
IR64	control	LOC_Os06g48320	56.166666666666664	0.174515523114116	Up-DEG-N22	0.5676155151745454
IR64	control	LOC_Os06g48330	10.790000000000001	0.418857051119252	Up-DEG-N22	0.7271756689519481
IR64	control	LOC_Os06g48350	93.40333333333334	-0.276006222795399	Down-DEG-N22	0.7231533818833333
IR64	control	LOC_Os06g48355	0.05333333333333334	10.2615970123826	Up-DEG-N22	1
IR64	control	LOC_Os06g48510	8.8	-0.516666171965272	Down-DEG-N22	0.9201578067114285
IR64	control	LOC_Os06g48534	18.439999999999998	0.334439655796271	Up-DEG-N22	0.6923385079112676
IR64	control	LOC_Os06g48570	5.09	0.62191016123804	Up-DEG-N22	0.838227167220132
IR64	control	LOC_Os06g48620	7.61	-0.8561652802943	Down-DEG-N22	0.8045445411041666
IR64	control	LOC_Os06g48660	0.3233333333333333	1.28050707837513	Up-DEG-N22	0.5917414626619047
IR64	control	LOC_Os06g48700	15.413333333333334	-0.660116912152016	Down-DEG-N22	0.8048898071636363
IR64	control	LOC_Os06g48720	11.733333333333333	-0.790955378825805	Down-DEG-N22	0.545531247417647
IR64	control	LOC_Os06g48730	1.19	1.73828054789164	Up-DEG-N22	0.687012987
IR64	control	LOC_Os06g48750	173.98333333333332	0.115591345197598	Up-DEG-N22	0.7051386985884616
IR64	control	LOC_Os06g48760	34.50333333333333	-1.2390665797004	Down-DEG-N22	0.6751615609824074
IR64	control	LOC_Os06g48780	151.08666666666667	0.272499510533528	Up-DEG-N22	0.7500986949843478
IR64	control	LOC_Os06g48800	0.35	-4.47932005671366	Down-DEG-N22	0.7847782380582569
IR64	control	LOC_Os06g48810	0.7433333333333333	-3.41850494014052	Down-DEG-N22	0.7020128713701754
IR64	control	LOC_Os06g48880	5.693333333333333	-1.05319930774482	Down-DEG-N22	0.7771817528335079
IR64	control	LOC_Os06g48930	5.816666666666666	-1.01077269598753	Down-DEG-N22	0.7451736099958838
IR64	control	LOC_Os06g48950	15.243333333333334	-0.775477890337654	Down-DEG-N22	0.7239867690096774
IR64	control	LOC_Os06g48970	20.283333333333335	-0.83581779868217	Down-DEG-N22	0.6960747970333333
IR64	control	LOC_Os06g48980	400.65	-1.05739379070663	Down-DEG-N22	0.8165318955021448
IR64	control	LOC_Os06g48990	4.506666666666667	0.391771659698936	Up-DEG-N22	0.7171325834112195
IR64	control	LOC_Os06g49000	2.046666666666667	1.45805324505771	Up-DEG-N22	0.6609335397113207
IR64	control	LOC_Os06g49040	4.143333333333333	-0.739342722971709	Down-DEG-N22	0.648451621481579
IR64	control	LOC_Os06g49050	7.8100000000000005	-0.56961716996311	Down-DEG-N22	0.9253624959258064
IR64	control	LOC_Os06g49080	6.503333333333333	-0.380550057960167	Down-DEG-N22	0.8721594763222222
IR64	control	LOC_Os06g49100	2.66	2.05771699132914	Up-DEG-N22	0.5735543229130435
IR64	control	LOC_Os06g49110	37.736666666666665	-0.814996397601612	Down-DEG-N22	0.9333333333333333
IR64	control	LOC_Os06g49120	15.883333333333333	-1.13588641839258	Down-DEG-N22	0.9065883655
IR64	control	LOC_Os06g49130	2.85	-1.05336637931258	Down-DEG-N22	0.7866367052633588
IR64	control	LOC_Os06g49140	9.193333333333333	-0.631887253072877	Down-DEG-N22	0.879166666675
IR64	control	LOC_Os06g49150	3.1933333333333334	0.709187963800888	Up-DEG-N22	0.7793650793857143
IR64	control	LOC_Os06g49160	57.14	-0.313821670842821	Down-DEG-N22	0
IR64	control	LOC_Os06g49180	16.076666666666668	-0.446064448262743	Down-DEG-N22	0.7620157620133333
IR64	control	LOC_Os06g49200	14.533333333333333	-0.96150363072052	Down-DEG-N22	0.7691311774644445
IR64	control	LOC_Os06g49210	2.65	-1.13068197386446	Down-DEG-N22	0.7693930463348739
IR64	control	LOC_Os06g49220	2.14	-0.805341327905957	Down-DEG-N22	0.8209164253273585
IR64	control	LOC_Os06g49250	10.353333333333333	0.317108738033796	Up-DEG-N22	0.7776411199283582
IR64	control	LOC_Os06g49310	2.986666666666667	-0.832209576931811	Down-DEG-N22	0.6476876645523809
IR64	control	LOC_Os06g49320	8.356666666666667	1.30833981220995	Up-DEG-N22	0.477380952375
IR64	control	LOC_Os06g49350	0.056666666666666664	2.66467539989503	Up-DEG-N22	0.7659198217895833
IR64	control	LOC_Os06g49430	16.483333333333334	1.02766335960825	Up-DEG-N22	0.9290666587666667
IR64	control	LOC_Os06g49440	7.39	0.309851543059677	Up-DEG-N22	0.9492784992809524
IR64	control	LOC_Os06g49450	4.28	-0.971912089310924	Down-DEG-N22	0.9339826839857143
IR64	control	LOC_Os06g49460	32.21	0.71756404922579	Up-DEG-N22	0.8344149271857143
IR64	control	LOC_Os06g49470	177.60666666666668	-1.15695532117048	Down-DEG-N22	0.5883888015678571
IR64	control	LOC_Os06g49480	297.52	-0.110077848161568	Down-DEG-N22	0.7245370370499999
IR64	control	LOC_Os06g49490	130.57999999999998	0.738814063277581	Up-DEG-N22	0.68248868778
IR64	control	LOC_Os06g49505	27.743333333333332	2.14325958922561	Up-DEG-N22	0.5833333333499999
IR64	control	LOC_Os06g49520	4.71	1.15705176296884	Up-DEG-N22	0
IR64	control	LOC_Os06g49530	50.97666666666667	-0.177227535516289	Down-DEG-N22	0.844343121617647
IR64	control	LOC_Os06g49640	11.22	0.480421377498029	Up-DEG-N22	0.7389032754438356
IR64	control	LOC_Os06g49650	0.18	2.24525149038487	Up-DEG-N22	0.7946169772217392
IR64	control	LOC_Os06g49660	43.39	-0.898025148254623	Down-DEG-N22	0.6076290859
IR64	control	LOC_Os06g49740	91.25999999999999	-0.249203419853971	Down-DEG-N22	0.7737536750703704
IR64	control	LOC_Os06g49760	26.476666666666667	1.46312247499534	Up-DEG-N22	0.7606629167566666
IR64	control	LOC_Os06g49770	2.32	1.88895736106664	Up-DEG-N22	0.7085574436103448
IR64	control	LOC_Os06g49780	28.903333333333332	0.798673617251092	Up-DEG-N22	0.58571428572
IR64	control	LOC_Os06g49790	34.82666666666667	-0.835223674791886	Down-DEG-N22	0.8286158286076923
IR64	control	LOC_Os06g49810	22.453333333333333	-0.275842632618519	Down-DEG-N22	0.9090316809483872
IR64	control	LOC_Os06g49830	7.6	1.44594581084968	Up-DEG-N22	0.46354312354
IR64	control	LOC_Os06g49840	520.3100000000001	0.265737239176245	Up-DEG-N22	0.6494816286262295
IR64	control	LOC_Os06g49860	70.32333333333334	-0.0943350949588938	Down-DEG-N22	0.52923512445
IR64	control	LOC_Os06g49890	79.28666666666666	-1.45555490789	Down-DEG-N22	0.7136655583982758
IR64	control	LOC_Os06g49920	0	9.67431807178439	Up-DEG-N22	0
IR64	control	LOC_Os06g49930	0	11.8873001620745	Up-DEG-N22	0.8138050498844156
IR64	control	LOC_Os06g49970	1.37	2.10361869448452	Up-DEG-N22	0.6463434634242718
IR64	control	LOC_Os06g50000	221.52666666666667	-0.518737805897175	Down-DEG-N22	0.868376768275
IR64	control	LOC_Os06g50040	18.17	-0.628154929831713	Down-DEG-N22	0.6596472568271429
IR64	control	LOC_Os06g50050	45.236666666666665	-0.489091529756757	Down-DEG-N22	0.7832939698982143
IR64	control	LOC_Os06g50060	1.1933333333333334	1.73594380322676	Up-DEG-N22	0.6220279837043479
IR64	control	LOC_Os06g50070	14.516666666666666	0.627486620349712	Up-DEG-N22	0.1875
IR64	control	LOC_Os06g50080	88.72	-0.695409574568286	Down-DEG-N22	0
IR64	control	LOC_Os06g50100	16.423333333333332	0.236903053353871	Up-DEG-N22	0.7057851239636364
IR64	control	LOC_Os06g50140	23.956666666666667	-0.60842618088834	Down-DEG-N22	0.3333333333
IR64	control	LOC_Os06g50146	49.61	0.485834957628662	Up-DEG-N22	0.8164266705903226
IR64	control	LOC_Os06g50154	142.91	-0.117166774473287	Down-DEG-N22	0.8428788511633334
IR64	control	LOC_Os06g50180	6.263333333333334	-1.04501186362847	Down-DEG-N22	0.7144859569449439
IR64	control	LOC_Os06g50220	6.8999999999999995	-0.615195527112821	Down-DEG-N22	0.6851672263829788
IR64	control	LOC_Os06g50230	9.216666666666667	-0.727305765609171	Down-DEG-N22	0.7896810438566038
IR64	control	LOC_Os06g50300	134.28333333333333	0.226756940312567	Up-DEG-N22	0.7767049495919355
IR64	control	LOC_Os06g50310	26.163333333333334	0.354882665017693	Up-DEG-N22	0.7622182556510638
IR64	control	LOC_Os06g50330	37.949999999999996	0.726329600537945	Up-DEG-N22	0.665863291588
IR64	control	LOC_Os06g50340	15.626666666666667	1.38481939030595	Up-DEG-N22	0.6179963555
IR64	control	LOC_Os06g50360	4.726666666666667	-0.649115703185279	Down-DEG-N22	0.727031232888
IR64	control	LOC_Os06g50370	50.96	0.636720428688023	Up-DEG-N22	0.845584033927907
IR64	control	LOC_Os06g50380	88.70666666666666	-0.722748647069237	Down-DEG-N22	0.8489369256514285
IR64	control	LOC_Os06g50390	1.8033333333333332	1.2902243691363	Up-DEG-N22	0.7776203692727273
IR64	control	LOC_Os06g50400	20.256666666666664	0.725765560489574	Up-DEG-N22	0.3701298701
IR64	control	LOC_Os06g50430	31.363333333333333	-1.19969931475271	Down-DEG-N22	0.7948717948666667
IR64	control	LOC_Os06g50450	1.8266666666666667	1.47570120342363	Up-DEG-N22	0.92857142855
IR64	control	LOC_Os06g50490	6.846666666666667	-3.10274127058059	Down-DEG-N22	0.7631172865071428
IR64	control	LOC_Os06g50510	0	8.41071192366911	Up-DEG-N22	0.7916435400045977
IR64	control	LOC_Os06g50520	0.37	5.18945685594081	Up-DEG-N22	0.8253585953146771
IR64	control	LOC_Os06g50539	21.97	-1.17826358395026	Down-DEG-N22	0
IR64	control	LOC_Os06g50580	0	9.68131196654446	Up-DEG-N22	0
IR64	control	LOC_Os06g50590	0	4.32001358848428	Up-DEG-N22	0
IR64	control	LOC_Os06g50630	9.206666666666667	-3.31904170633994	Down-DEG-N22	1
IR64	control	LOC_Os06g50679	14.99	-0.487829045234246	Down-DEG-N22	0
IR64	control	LOC_Os06g50789	20.4	-1.58826671943686	Down-DEG-N22	0
IR64	control	LOC_Os06g50818	148.42666666666668	-1.39828321968494	Down-DEG-N22	0
IR64	control	LOC_Os06g50830	0.29666666666666663	5.01408031970053	Up-DEG-N22	0
IR64	control	LOC_Os06g50840	32.35333333333333	0.312072048195803	Up-DEG-N22	0.9104762249
IR64	control	LOC_Os06g50870	37.49333333333333	0.214191710267883	Up-DEG-N22	0.7550796340866667
IR64	control	LOC_Os06g50880	9.326666666666666	-0.882375575538637	Down-DEG-N22	0.836309523825
IR64	control	LOC_Os06g50890	22.53666666666667	0.39690898404651	Up-DEG-N22	0.7459959276303797
IR64	control	LOC_Os06g50900	4.69	1.13931893004228	Up-DEG-N22	0.7375398314602409
IR64	control	LOC_Os06g50910	4.426666666666667	-1.14722875726015	Down-DEG-N22	0.8642250826295083
IR64	control	LOC_Os06g50920	4.533333333333333	-1.55231674165833	Down-DEG-N22	0.8356886534590909
IR64	control	LOC_Os06g50950	4.123333333333333	1.78477289140474	Up-DEG-N22	0.7036706459921875
IR64	control	LOC_Os06g51000	1.5433333333333332	1.26519182222424	Up-DEG-N22	0
IR64	control	LOC_Os06g51010	0.12000000000000001	3.89293933271858	Up-DEG-N22	0.7902537299865672
IR64	control	LOC_Os06g51029	71.74333333333334	-0.495397204127247	Down-DEG-N22	0.710341455132174
IR64	control	LOC_Os06g51060	25.393333333333334	-1.26776983750277	Down-DEG-N22	0.5857142857125001
IR64	control	LOC_Os06g51084	54.78666666666667	-1.0721228160221	Down-DEG-N22	0.8422141966282208
IR64	control	LOC_Os06g51100	21.743333333333332	-0.313422435211446	Down-DEG-N22	0.8422852001736842
IR64	control	LOC_Os06g51130	28.29	-0.581238632181905	Down-DEG-N22	0.738196312345614
IR64	control	LOC_Os06g51150	119.84333333333333	0.172913778126335	Up-DEG-N22	0.8347026804
IR64	control	LOC_Os06g51160	1.3166666666666667	-1.12448373056727	Down-DEG-N22	0.6280423280333334
IR64	control	LOC_Os06g51220	1638.0533333333333	0.670418615558723	Up-DEG-N22	0.6585602346
IR64	control	LOC_Os06g51230	1.99	1.07027610189007	Up-DEG-N22	0.8455950042421487
IR64	control	LOC_Os06g51240	12.6	0.174959070388826	Up-DEG-N22	0.8644403469017857
IR64	control	LOC_Os06g51260	10.006666666666666	-1.42083456289675	Down-DEG-N22	0.8053423098166667
IR64	control	LOC_Os06g51270	36.166666666666664	-0.377119295942117	Down-DEG-N22	0.8025699903983923
IR64	control	LOC_Os06g51290	19.016666666666666	-0.41173451656963	Down-DEG-N22	0.6820276701851852
IR64	control	LOC_Os06g51310	44.28	0.137019671556853	Up-DEG-N22	0.6549203669965518
IR64	control	LOC_Os06g51320	9.82	1.38064395573485	Up-DEG-N22	0.6915525406975
IR64	control	LOC_Os06g51330	13.97	-0.4635171702326	Down-DEG-N22	0.6988836372416667
IR64	control	LOC_Os06g51370	3.6166666666666667	2.43225258298849	Up-DEG-N22	0.77666666667
IR64	control	LOC_Os06g51390	68.4	-0.673203407804572	Down-DEG-N22	0.8489253805957895
IR64	control	LOC_Os06g51400	21.246666666666666	-0.600551799372673	Down-DEG-N22	0.8516491002422222
IR64	control	LOC_Os06g51420	20.436666666666667	0.629714547807439	Up-DEG-N22	0.5610320127725806
IR64	control	LOC_Os06g51460	32.81333333333333	-0.787059608619076	Down-DEG-N22	0.6765582379621952
IR64	control	LOC_Os06g51480	18.86	1.06512783644222	Up-DEG-N22	0.6312000043611111
IR64	control	LOC_Os06g51490	16.323333333333334	-0.33947825713588897	Down-DEG-N22	0.9217106126181818
IR64	control	LOC_Os06g51500	19.636666666666667	-0.388896102108484	Down-DEG-N22	0.6625459474212766
IR64	control	LOC_Os06g51510	122.64	0.953461586390851	Up-DEG-N22	0.71813622652
IR64	control	LOC_Os06g51520	28.546666666666667	-0.577837714621472	Down-DEG-N22	0.8039389682676923
IR64	control	LOC_Os06g51524	0	8.25649081499604	Up-DEG-N22	0.6706183695488889
IR64	control	LOC_Os06g51530	0	6.81975841071593	Up-DEG-N22	0.79191919192
IR64	control	LOC_Os07g01020	58.71333333333333	1.00453355472688	Up-DEG-N22	0.703931492918421
IR64	control	LOC_Os07g01030	20.496666666666666	-0.678885255294626	Down-DEG-N22	0.7054644027478261
IR64	control	LOC_Os07g01070	0.15000000000000002	5.40714526369753	Up-DEG-N22	0.4444444444
IR64	control	LOC_Os07g01100	10.246666666666666	1.96901204769849	Up-DEG-N22	0.9036281178857143
IR64	control	LOC_Os07g01110	0.07666666666666667	3.56881289827091	Up-DEG-N22	0.7777156177184615
IR64	control	LOC_Os07g01114	8.34	-0.615907329874936	Down-DEG-N22	0.794541551633871
IR64	control	LOC_Os07g01130	5.62	-0.28939840478068	Down-DEG-N22	0.9236657552252747
IR64	control	LOC_Os07g01140	19.189999999999998	-0.229406564885585	Down-DEG-N22	0.7821673007872341
IR64	control	LOC_Os07g01150	62.05	-0.577268365336785	Down-DEG-N22	0.6960296239647059
IR64	control	LOC_Os07g01214	5.14	1.93573620528371	Up-DEG-N22	0.64375
IR64	control	LOC_Os07g01240	9.66	0.796153770651204	Up-DEG-N22	0.7926065071592375
IR64	control	LOC_Os07g01250	10.78	-0.336111958772089	Down-DEG-N22	0.8341449239210527
IR64	control	LOC_Os07g01260	83.97666666666666	-0.474436181596752	Down-DEG-N22	0.7379515350901346
IR64	control	LOC_Os07g01320	19.23	0.349643026296182	Up-DEG-N22	0.6745154491269231
IR64	control	LOC_Os07g01370	3.683333333333333	1.99918618329218	Up-DEG-N22	0.7107217579875
IR64	control	LOC_Os07g01390	0.59	-6.81846561330935	Down-DEG-N22	0.8310544895263291
IR64	control	LOC_Os07g01410	1.0133333333333334	1.14719791319714	Up-DEG-N22	0.47973217604
IR64	control	LOC_Os07g01490	7.3133333333333335	-1.39929990515445	Down-DEG-N22	0.7178273164571428
IR64	control	LOC_Os07g01540	5.82	-0.268218473854437	Down-DEG-N22	0.9207717569827586
IR64	control	LOC_Os07g01550	18.673333333333332	-0.65362834289905	Down-DEG-N22	0.7868401533094118
IR64	control	LOC_Os07g01560	2.9466666666666668	-0.544623564274848	Down-DEG-N22	0.7495590828888888
IR64	control	LOC_Os07g01600	25.923333333333332	0.315238955681104	Up-DEG-N22	0.584396491172449
IR64	control	LOC_Os07g01620	12.84	2.16187646148938	Up-DEG-N22	0.636500999
IR64	control	LOC_Os07g01660	41.5	1.83905119717085	Up-DEG-N22	0.7079485645767677
IR64	control	LOC_Os07g01710	1.1966666666666665	0.565276464309024	Up-DEG-N22	0.7687865673790323
IR64	control	LOC_Os07g01740	4.226666666666667	-1.77586588424906	Down-DEG-N22	0.72075725862
IR64	control	LOC_Os07g01750	1.48	0.857925016986658	Up-DEG-N22	0.5945697577315789
IR64	control	LOC_Os07g01760	190.16333333333333	-1.90834186330994	Down-DEG-N22	0.7982386136040983
IR64	control	LOC_Os07g01770	125.46666666666667	-1.97758010529376	Down-DEG-N22	0.7348678196309278
IR64	control	LOC_Os07g01820	178.43	-0.687869293575598	Down-DEG-N22	0.3731692676857143
IR64	control	LOC_Os07g01860	7.34	1.10447275851712	Up-DEG-N22	0.8388617646
IR64	control	LOC_Os07g01880	13.52	0.964729109602618	Up-DEG-N22	0.8900316143142857
IR64	control	LOC_Os07g01904	7.056666666666667	0.665602045199459	Up-DEG-N22	0.6172403520453333
IR64	control	LOC_Os07g01910	50.940000000000005	-5.68880304367052	Down-DEG-N22	0.75200436698
IR64	control	LOC_Os07g01920	24.443333333333335	0.162347669890765	Up-DEG-N22	0.5976051239
IR64	control	LOC_Os07g01930	19.69	-0.468740768080587	Down-DEG-N22	0.8405628938344828
IR64	control	LOC_Os07g01940	12.91	-0.497019674126239	Down-DEG-N22	0.96421803505
IR64	control	LOC_Os07g01960	0.4	8.38203135393551	Up-DEG-N22	0.8086550794112107
IR64	control	LOC_Os07g01990	85.11	-1.12637876723809	Down-DEG-N22	0.8783006535933333
IR64	control	LOC_Os07g02060	1.3533333333333335	0.852806388012136	Up-DEG-N22	0.7152434477015267
IR64	control	LOC_Os07g02090	25.686666666666667	0.701517772647429	Up-DEG-N22	0.931633402826087
IR64	control	LOC_Os07g02100	26.77	-2.51118601171812	Down-DEG-N22	0.6592800830609756
IR64	control	LOC_Os07g02120	11.543333333333333	-4.44946174519372	Down-DEG-N22	0.8533333333399999
IR64	control	LOC_Os07g02170	0.12333333333333334	5.28626663468963	Up-DEG-N22	0.23333333335
IR64	control	LOC_Os07g02180	0.49666666666666665	2.77786455480258	Up-DEG-N22	0.7045798898
IR64	control	LOC_Os07g02200	18.516666666666666	1.47729440333749	Up-DEG-N22	0
IR64	control	LOC_Os07g02210	110.87333333333333	-0.517715631966846	Down-DEG-N22	0.9380626891904762
IR64	control	LOC_Os07g02250	46.17	-1.38349272171621	Down-DEG-N22	0.7212132595733334
IR64	control	LOC_Os07g02270	5.83	1.43222533143836	Up-DEG-N22	0.7031320861607143
IR64	control	LOC_Os07g02280	1.97	1.42824616447103	Up-DEG-N22	0.7518278927976191
IR64	control	LOC_Os07g02290	0	6.13748554831795	Up-DEG-N22	0.848622237156213
IR64	control	LOC_Os07g02300	24.866666666666667	-0.553941741268833	Down-DEG-N22	0.6946680489685083
IR64	control	LOC_Os07g02340	1144.0166666666667	1.0691161225425	Up-DEG-N22	0.8270609658551724
IR64	control	LOC_Os07g02360	3.263333333333333	-1.97419263349285	Down-DEG-N22	0.8598074945399999
IR64	control	LOC_Os07g02410	0	4.17105082790349	Up-DEG-N22	0.7479681867413654
IR64	control	LOC_Os07g02430	9.133333333333333	-9.02603327713163	Down-DEG-N22	0.6247229298519553
IR64	control	LOC_Os07g02440	6.556666666666667	0.606910682738416	Up-DEG-N22	0.7115276631543478
IR64	control	LOC_Os07g02490	0.47333333333333333	0.910077175692909	Up-DEG-N22	0.6685444669519892
IR64	control	LOC_Os07g02570	0.9366666666666666	-2.68289925485701	Down-DEG-N22	0.7173478854617347
IR64	control	LOC_Os07g02580	1.12	-3.45413815961229	Down-DEG-N22	0.6011144397620438
IR64	control	LOC_Os07g02630	4.7	-8.77590260304627	Down-DEG-N22	0.7064536237373832
IR64	control	LOC_Os07g02660	1.2033333333333334	-1.99408947749648	Down-DEG-N22	0.8757982665658228
IR64	control	LOC_Os07g02770	10.8	-0.40392266589172	Down-DEG-N22	0.8002353462388889
IR64	control	LOC_Os07g02780	6.543333333333334	-1.17077217698095	Down-DEG-N22	0.6229813951556962
IR64	control	LOC_Os07g02800	30.276666666666664	-0.44136198863423	Down-DEG-N22	0.50774087025
IR64	control	LOC_Os07g02820	6.1866666666666665	-7.18880301758563	Down-DEG-N22	0.5
IR64	control	LOC_Os07g02930	0.97	3.04115011460472	Up-DEG-N22	0.3076923077
IR64	control	LOC_Os07g02950	2.27	-1.09834848278564	Down-DEG-N22	0.8102212602222222
IR64	control	LOC_Os07g02960	8.32	-0.966492397389873	Down-DEG-N22	0.9181415391208333
IR64	control	LOC_Os07g02980	2.18	1.05668056526165	Up-DEG-N22	0.8646002754605263
IR64	control	LOC_Os07g02990	4.286666666666667	-2.06643861192203	Down-DEG-N22	0.5939346124756757
IR64	control	LOC_Os07g03015	0.6966666666666667	-2.99030388354281	Down-DEG-N22	0.5430165513555556
IR64	control	LOC_Os07g03025	1.2566666666666666	-4.73673930844341	Down-DEG-N22	0.8506338266101351
IR64	control	LOC_Os07g03030	6.866666666666666	-4.31997525004818	Down-DEG-N22	0.6626514111168421
IR64	control	LOC_Os07g03040	0.25	3.77952445564128	Up-DEG-N22	0.6305751796284671
IR64	control	LOC_Os07g03050	2.546666666666667	-0.699428357492755	Down-DEG-N22	0.9388295095365854
IR64	control	LOC_Os07g03070	24.486666666666665	-0.363578845427227	Down-DEG-N22	0.7264447540351351
IR64	control	LOC_Os07g03130	18.343333333333334	-1.07382811371868	Down-DEG-N22	0.7113995546144445
IR64	control	LOC_Os07g03150	3.39	0.876402045168435	Up-DEG-N22	0.7312809782756098
IR64	control	LOC_Os07g03160	15.766666666666667	-0.666581538113952	Down-DEG-N22	0.7507376728709677
IR64	control	LOC_Os07g03170	4.596666666666667	0.884476060928821	Up-DEG-N22	0.36269841268
IR64	control	LOC_Os07g03180	27.276666666666667	0.608586591908574	Up-DEG-N22	0.711998829964151
IR64	control	LOC_Os07g03190	2.8533333333333335	1.00744228514407	Up-DEG-N22	0.6669112972871795
IR64	control	LOC_Os07g03200	36.78333333333333	1.09880615541837	Up-DEG-N22	0.7631608025847639
IR64	control	LOC_Os07g03230	41.45333333333333	0.167339430199519	Up-DEG-N22	0.9202108750285715
IR64	control	LOC_Os07g03270	23.333333333333332	-0.462525706424981	Down-DEG-N22	0.8819744041925925
IR64	control	LOC_Os07g03770	25.74	-1.06966748759338	Down-DEG-N22	0.60322646103125
IR64	control	LOC_Os07g03810	0.7833333333333333	-0.947216590910614	Down-DEG-N22	0.705493595203125
IR64	control	LOC_Os07g03820	0.3433333333333333	-4.07045466264729	Down-DEG-N22	0.66327940891
IR64	control	LOC_Os07g03870	0.43666666666666665	-2.58064592277804	Down-DEG-N22	0.8327830605855422
IR64	control	LOC_Os07g03960	1.78	1.48135567446838	Up-DEG-N22	1
IR64	control	LOC_Os07g04020	10.846666666666666	-0.506840228582047	Down-DEG-N22	0.5972828897666667
IR64	control	LOC_Os07g04040	0.29333333333333333	-2.97224584063227	Down-DEG-N22	0.5883699633615385
IR64	control	LOC_Os07g04150	20.68	0.717227910444388	Up-DEG-N22	0.6142609793147059
IR64	control	LOC_Os07g04160	10.49	-1.69410610782364	Down-DEG-N22	0.6331400081333334
IR64	control	LOC_Os07g04180	40.946666666666665	0.990279932358025	Up-DEG-N22	0.6777721702991453
IR64	control	LOC_Os07g04190	13.37	0.551277582274113	Up-DEG-N22	0.6854646485400809
IR64	control	LOC_Os07g04200	5.836666666666667	-1.14143332872632	Down-DEG-N22	0.7536242603519231
IR64	control	LOC_Os07g04220	2.4899999999999998	-0.558406327492169	Down-DEG-N22	0.8389733874945652
IR64	control	LOC_Os07g04230	6.226666666666667	-0.642757817930514	Down-DEG-N22	0.8858022533033333
IR64	control	LOC_Os07g04240	181.6	-0.227968531199584	Down-DEG-N22	0.8160503629217392
IR64	control	LOC_Os07g04280	0.4	-4.0395218535752	Down-DEG-N22	0.75273187219
IR64	control	LOC_Os07g04330	58.403333333333336	-10.4744603846404	Down-DEG-N22	0.5396825396666667
IR64	control	LOC_Os07g04340	2.4966666666666666	-7.11162829447162	Down-DEG-N22	0.8571428571
IR64	control	LOC_Os07g04350	97.95	-11.2103291293985	Down-DEG-N22	0.6827454086636943
IR64	control	LOC_Os07g04370	2.37	-7.02576141423881	Down-DEG-N22	0.8470641984272728
IR64	control	LOC_Os07g04380	2.5033333333333334	-6.42649519549715	Down-DEG-N22	0.7397949134185606
IR64	control	LOC_Os07g04390	1.1466666666666667	-4.87565000134369	Down-DEG-N22	0.8244253065782383
IR64	control	LOC_Os07g04400	4.4366666666666665	-4.47720142573828	Down-DEG-N22	0.9516498102433333
IR64	control	LOC_Os07g04430	10.13	-8.80520764739809	Down-DEG-N22	0.9304233074357143
IR64	control	LOC_Os07g04450	58.76	-2.04370882798138	Down-DEG-N22	0.48794661695789476
IR64	control	LOC_Os07g04480	3.1866666666666665	-2.72985772223661	Down-DEG-N22	0.8311020619829425
IR64	control	LOC_Os07g04500	87.36333333333333	-11.2090239217709	Down-DEG-N22	0.9047619047555555
IR64	control	LOC_Os07g04530	14.386666666666667	-0.414025693420338	Down-DEG-N22	0.9639957626473684
IR64	control	LOC_Os07g04540	1.5966666666666667	1.72964058209274	Up-DEG-N22	0.7683123870304348
IR64	control	LOC_Os07g04550	27.276666666666667	-0.259569377647902	Down-DEG-N22	0.8371018764919643
IR64	control	LOC_Os07g04690	66.58	0.496391520702244	Up-DEG-N22	0.8482964456160714
IR64	control	LOC_Os07g04700	6.166666666666667	-0.504740471547958	Down-DEG-N22	0.8880873915310344
IR64	control	LOC_Os07g04730	0.66	-4.00551204193443	Down-DEG-N22	0.6686173497492783
IR64	control	LOC_Os07g04840	428.46666666666664	1.21297371447007	Up-DEG-N22	0.516057540908
IR64	control	LOC_Os07g04850	6.8566666666666665	-1.08794925047307	Down-DEG-N22	0.9055014051584745
IR64	control	LOC_Os07g04860	4.593333333333334	-1.19572553156197	Down-DEG-N22	0.6380160145431818
IR64	control	LOC_Os07g04910	36.61333333333333	-0.219056366610702	Down-DEG-N22	0.6413780663727273
IR64	control	LOC_Os07g04980	2.953333333333333	-1.55998435690644	Down-DEG-N22	0
IR64	control	LOC_Os07g04990	21.663333333333334	-0.294003334659012	Down-DEG-N22	0.38636363635000004
IR64	control	LOC_Os07g05000	18.056666666666665	-1.15825175613789	Down-DEG-N22	0.7741306542910257
IR64	control	LOC_Os07g05010	7.873333333333334	-0.855042979218538	Down-DEG-N22	0.7388888888833334
IR64	control	LOC_Os07g05020	2.93	-2.68787225992587	Down-DEG-N22	0.6427487954017858
IR64	control	LOC_Os07g05040	28.256666666666668	-1.47749557919556	Down-DEG-N22	0.8652454932209303
IR64	control	LOC_Os07g05050	12.113333333333333	-0.607482102764821	Down-DEG-N22	0.6105934233511111
IR64	control	LOC_Os07g05060	1.73	0.672491480035499	Up-DEG-N22	0.7806369952151352
IR64	control	LOC_Os07g05084	24.54	-8.32870427958207	Down-DEG-N22	0.7074807340363637
IR64	control	LOC_Os07g05110	4.1433333333333335	2.27972777101739	Up-DEG-N22	0.3875
IR64	control	LOC_Os07g05145	0.09666666666666666	5.17252186016609	Up-DEG-N22	0.7184995304019608
IR64	control	LOC_Os07g05350	0.12333333333333334	5.71510358151318	Up-DEG-N22	0.6922409764205129
IR64	control	LOC_Os07g05360	21.076666666666668	2.10867990292633	Up-DEG-N22	0.67906746035
IR64	control	LOC_Os07g05380	0.7133333333333334	1.06826492128381	Up-DEG-N22	0.7632018234227272
IR64	control	LOC_Os07g05400	39.84	-0.304493961605634	Down-DEG-N22	0.7957241447285714
IR64	control	LOC_Os07g05480	255.6533333333333	0.474153288559083	Up-DEG-N22	0.5
IR64	control	LOC_Os07g05490	0.29000000000000004	-4.03292809971189	Down-DEG-N22	0.7545842432944649
IR64	control	LOC_Os07g05510	25.87	-7.05148612828759	Down-DEG-N22	0.7753217896265625
IR64	control	LOC_Os07g05540	0	5.6540441207705	Up-DEG-N22	0.8333724922715596
IR64	control	LOC_Os07g05570	17.42	0.343543325648305	Up-DEG-N22	0.7039240825014493
IR64	control	LOC_Os07g05580	291.95666666666665	0.281698448873876	Up-DEG-N22	0.8500692881405405
IR64	control	LOC_Os07g05620	57.13	-0.563180646753135	Down-DEG-N22	0.6749514837
IR64	control	LOC_Os07g05640	35.14333333333333	-0.170069710079651	Down-DEG-N22	0.7442176870714285
IR64	control	LOC_Os07g05670	0	6.29448351074737	Up-DEG-N22	1
IR64	control	LOC_Os07g05690	6.68	-2.5665353790451	Down-DEG-N22	0.75727216591
IR64	control	LOC_Os07g05720	16.18	1.07971880502865	Up-DEG-N22	0.8805555555625
IR64	control	LOC_Os07g05820	126.22333333333333	-1.38920839117133	Down-DEG-N22	0.6544644697314286
IR64	control	LOC_Os07g05830	12.603333333333333	-0.484908036130772	Down-DEG-N22	0.7184739280352941
IR64	control	LOC_Os07g05880	31.213333333333335	-0.820762148237541	Down-DEG-N22	0.723568277598387
IR64	control	LOC_Os07g05950	99.34333333333333	0.49815841404586	Up-DEG-N22	0.8870489431171429
IR64	control	LOC_Os07g05960	1.19	-0.601707542045116	Down-DEG-N22	0.7532731958585586
IR64	control	LOC_Os07g06070	5.953333333333333	-1.31907157701129	Down-DEG-N22	0.7314378990529412
IR64	control	LOC_Os07g06080	23.403333333333332	0.838366077064249	Up-DEG-N22	0.64974340706
IR64	control	LOC_Os07g06130	29.153333333333332	-0.391160816289215	Down-DEG-N22	0.6666666667
IR64	control	LOC_Os07g06250	0	5.53728294483241	Up-DEG-N22	0
IR64	control	LOC_Os07g06450	49.99666666666666	-0.799642728148229	Down-DEG-N22	0.8745767352783784
IR64	control	LOC_Os07g06500	3.2800000000000002	-0.647224662319609	Down-DEG-N22	0.7766279104243243
IR64	control	LOC_Os07g06550	43.57666666666667	0.183911238148892	Up-DEG-N22	0.8376958111375
IR64	control	LOC_Os07g06570	1.4366666666666668	0.834355337379509	Up-DEG-N22	0.700031380309901
IR64	control	LOC_Os07g06620	251.38333333333333	0.590183067898964	Up-DEG-N22	0.6520322193666667
IR64	control	LOC_Os07g06670	4.35	-1.31821834379123	Down-DEG-N22	0.7209412493917808
IR64	control	LOC_Os07g06680	55.21	1.78201284538789	Up-DEG-N22	0.7095197574324325
IR64	control	LOC_Os07g06710	48.27333333333333	-0.152012362654033	Down-DEG-N22	0.9042894557930232
IR64	control	LOC_Os07g06740	19.203333333333333	-0.343399524276936	Down-DEG-N22	0.8267621845412371
IR64	control	LOC_Os07g06840	9.326666666666666	-0.527198919672651	Down-DEG-N22	0.6761570750622222
IR64	control	LOC_Os07g06860	3.0266666666666664	-1.79327607796337	Down-DEG-N22	0.7300872466222222
IR64	control	LOC_Os07g06880	1.55	2.03975377437396	Up-DEG-N22	0.7427244173210527
IR64	control	LOC_Os07g06890	5.773333333333333	-0.737910782827253	Down-DEG-N22	0.8672435960047619
IR64	control	LOC_Os07g06940	21.970000000000002	-0.807304901710639	Down-DEG-N22	0.7827059367622222
IR64	control	LOC_Os07g06950	31.91	-1.01952640645999	Down-DEG-N22	0.8788317917344
IR64	control	LOC_Os07g06980	22.586666666666666	-0.252145892598719	Down-DEG-N22	0.9173112073066667
IR64	control	LOC_Os07g06990	12.693333333333333	-0.766176420676303	Down-DEG-N22	0.9288961039
IR64	control	LOC_Os07g07000	49.05	0.799464616956292	Up-DEG-N22	0.8052624966114286
IR64	control	LOC_Os07g07020	15.213333333333333	0.524806873545364	Up-DEG-N22	0.8437544309857143
IR64	control	LOC_Os07g07040	30.28666666666667	1.44569339293124	Up-DEG-N22	0.6685486865305555
IR64	control	LOC_Os07g07050	5.17	-0.665651147900978	Down-DEG-N22	0.8473129465629032
IR64	control	LOC_Os07g07060	14.306666666666667	-0.330330075813133	Down-DEG-N22	0.8194444444444444
IR64	control	LOC_Os07g07070	1.3633333333333333	1.41379005712998	Up-DEG-N22	0.5400446662527473
IR64	control	LOC_Os07g07080	106.43333333333334	-1.57983949309463	Down-DEG-N22	0.8520785036581818
IR64	control	LOC_Os07g07094	0.8133333333333334	-2.75162913901204	Down-DEG-N22	0.7310290002386667
IR64	control	LOC_Os07g07130	4.136666666666667	-1.82018075245491	Down-DEG-N22	0.8023536753791712
IR64	control	LOC_Os07g07150	6.246666666666667	0.755801557587108	Up-DEG-N22	0.6953092542330435
IR64	control	LOC_Os07g07220	18.076666666666668	0.927200162157616	Up-DEG-N22	0.6242969761708334
IR64	control	LOC_Os07g07230	11.376666666666667	0.900012696058198	Up-DEG-N22	0.8308893149333333
IR64	control	LOC_Os07g07240	37.336666666666666	0.24341316207568	Up-DEG-N22	0.6426781168805555
IR64	control	LOC_Os07g07250	30.536666666666665	-0.567307256785248	Down-DEG-N22	0.93058035714375
IR64	control	LOC_Os07g07260	36.78333333333333	-0.629042472487473	Down-DEG-N22	0.8099395126161765
IR64	control	LOC_Os07g07270	22.696666666666665	-0.229814894392431	Down-DEG-N22	0.7821547250977777
IR64	control	LOC_Os07g07310	14.693333333333333	-1.44521797819804	Down-DEG-N22	0.8136330295989012
IR64	control	LOC_Os07g07320	35.46666666666667	1.35605698074104	Up-DEG-N22	0.674859909802649
IR64	control	LOC_Os07g07410	229.32999999999998	0.144837071983458	Up-DEG-N22	0.6557384670571429
IR64	control	LOC_Os07g07420	337.7233333333333	0.281846910662143	Up-DEG-N22	0.5323905506612245
IR64	control	LOC_Os07g07440	0.22666666666666666	2.92331715666168	Up-DEG-N22	1
IR64	control	LOC_Os07g07450	10.27	1.11565996587812	Up-DEG-N22	0.7386080486111111
IR64	control	LOC_Os07g07470	23.863333333333333	-0.750653228856377	Down-DEG-N22	0.7888232682352941
IR64	control	LOC_Os07g07480	11.886666666666667	0.477881609898574	Up-DEG-N22	0.85742942515
IR64	control	LOC_Os07g07490	33.64	0.147012942499717	Up-DEG-N22	0.8024266093025642
IR64	control	LOC_Os07g07530	0.5333333333333333	1.17344024530977	Up-DEG-N22	0.6758845242630435
IR64	control	LOC_Os07g07540	31.71	-0.416166760051559	Down-DEG-N22	0.7092749356
IR64	control	LOC_Os07g07560	49.336666666666666	-0.573930602491467	Down-DEG-N22	0.7954099821760869
IR64	control	LOC_Os07g07620	4.116666666666666	-0.459926348170897	Down-DEG-N22	0.673399678042
IR64	control	LOC_Os07g07646	6.873333333333333	0.622669412187861	Up-DEG-N22	0.6842292404956521
IR64	control	LOC_Os07g07654	11.006666666666666	-0.333837439110249	Down-DEG-N22	0.9203960630967742
IR64	control	LOC_Os07g07670	33.60666666666667	0.911596799422868	Up-DEG-N22	0.65593744626
IR64	control	LOC_Os07g07680	70.33333333333333	0.466532345905385	Up-DEG-N22	0.6945317035553571
IR64	control	LOC_Os07g07690	11.463333333333333	-0.208884217033882	Down-DEG-N22	0.9051449275857143
IR64	control	LOC_Os07g07709	147.25333333333333	-0.634242831548782	Down-DEG-N22	1
IR64	control	LOC_Os07g07719	60.29	0.290145307122729	Up-DEG-N22	0
IR64	control	LOC_Os07g07820	7.33	0.376961913507115	Up-DEG-N22	0.8077748709891567
IR64	control	LOC_Os07g07890	33.733333333333334	-0.385628916119393	Down-DEG-N22	0.25
IR64	control	LOC_Os07g07900	4.416666666666667	-0.496008822147028	Down-DEG-N22	0.6521297003566667
IR64	control	LOC_Os07g07910	12.066666666666666	-0.837693788962924	Down-DEG-N22	0.5816458578544041
IR64	control	LOC_Os07g07930	2.79	2.19036180908493	Up-DEG-N22	0.2697763881375
IR64	control	LOC_Os07g07950	13.283333333333333	-1.15648734218436	Down-DEG-N22	0.7177047038015385
IR64	control	LOC_Os07g07974	16.233333333333334	-0.442940558142713	Down-DEG-N22	0.8846111859278146
IR64	control	LOC_Os07g07990	20.516666666666666	1.88108281010682	Up-DEG-N22	0.7416458541500001
IR64	control	LOC_Os07g08000	7.446666666666666	-0.339913490135367	Down-DEG-N22	0.8353639416113636
IR64	control	LOC_Os07g08030	181.53	-0.647315987634082	Down-DEG-N22	0.7894240484769887
IR64	control	LOC_Os07g08050	4.18	-0.689524797183331	Down-DEG-N22	0.9458552464333333
IR64	control	LOC_Os07g08060	62.35666666666666	-0.685308663980485	Down-DEG-N22	0.7785503386954545
IR64	control	LOC_Os07g08070	26.366666666666667	1.15484542238388	Up-DEG-N22	0.8022189115088757
IR64	control	LOC_Os07g08080	0	5.02866787826532	Up-DEG-N22	0.7020601773022223
IR64	control	LOC_Os07g08120	22.143333333333334	-0.616088135755043	Down-DEG-N22	0.838864918451579
IR64	control	LOC_Os07g08140	2.493333333333333	0.601511790980983	Up-DEG-N22	0.6522655234457143
IR64	control	LOC_Os07g08190	15.24	0.587496736823436	Up-DEG-N22	0.9418919612148936
IR64	control	LOC_Os07g08220	11.946666666666667	-0.660872870963856	Down-DEG-N22	0.7446596585996109
IR64	control	LOC_Os07g08290	6.673333333333333	-0.424898087292666	Down-DEG-N22	0.6869624473961832
IR64	control	LOC_Os07g08300	4.1	-1.03279725329498	Down-DEG-N22	0.8176860312862434
IR64	control	LOC_Os07g08320	3.75	-0.827249028176139	Down-DEG-N22	0.7488463219424779
IR64	control	LOC_Os07g08330	150.47666666666666	0.794065468766765	Up-DEG-N22	0.7142857143
IR64	control	LOC_Os07g08360	0	6.09511961954123	Up-DEG-N22	0.6793650793444445
IR64	control	LOC_Os07g08390	8.63	1.03205680550679	Up-DEG-N22	0.771428571425
IR64	control	LOC_Os07g08400	5.54	-1.69729248924147	Down-DEG-N22	0.77777777778
IR64	control	LOC_Os07g08430	50.92333333333333	-0.1668593212143	Down-DEG-N22	0.794749767577686
IR64	control	LOC_Os07g08440	15.353333333333333	0.425835563084643	Up-DEG-N22	0.5725856915590909
IR64	control	LOC_Os07g08460	51.57666666666667	-0.235575502198109	Down-DEG-N22	0.61583333333
IR64	control	LOC_Os07g08500	3.466666666666667	0.686491496271363	Up-DEG-N22	0.8213184476315789
IR64	control	LOC_Os07g08660	157.43333333333334	0.717939410797964	Up-DEG-N22	0.8103058999303279
IR64	control	LOC_Os07g08669	1.7166666666666666	2.02132195581471	Up-DEG-N22	0.7723006572526315
IR64	control	LOC_Os07g08729	9.773333333333333	-0.870363040111264	Down-DEG-N22	0.8192469988062671
IR64	control	LOC_Os07g08750	8.99	1.08914287665201	Up-DEG-N22	0.6843448283342105
IR64	control	LOC_Os07g08760	47.68	0.132625123714995	Up-DEG-N22	0.8803585303611111
IR64	control	LOC_Os07g08770	22.61	1.31700229025798	Up-DEG-N22	0.78020833333125
IR64	control	LOC_Os07g08790	23.87333333333333	0.572709287374211	Up-DEG-N22	0.6773959741341463
IR64	control	LOC_Os07g08810	29.2	-1.45733759036618	Down-DEG-N22	0.8987719177379311
IR64	control	LOC_Os07g08840	617.2366666666667	-0.303911548453496	Down-DEG-N22	0.664368629025
IR64	control	LOC_Os07g08950	11.583333333333332	-0.307033248635534	Down-DEG-N22	0.9245656612166667
IR64	control	LOC_Os07g08960	38.42333333333333	0.284617511236965	Up-DEG-N22	0.9188282840372881
IR64	control	LOC_Os07g09000	42.76	-0.714824890460176	Down-DEG-N22	0.7767451463
IR64	control	LOC_Os07g09010	32.03	0.247796241213309	Up-DEG-N22	0.6545595339449153
IR64	control	LOC_Os07g09020	8.993333333333332	0.773295645175521	Up-DEG-N22	0.711473527366265
IR64	control	LOC_Os07g09040	8.87	-0.468121265363874	Down-DEG-N22	0.8609150220404762
IR64	control	LOC_Os07g09050	0.44333333333333336	1.43124437733425	Up-DEG-N22	0.76958325532
IR64	control	LOC_Os07g09060	124.21	-0.204987746581825	Down-DEG-N22	0.8858225108181819
IR64	control	LOC_Os07g09140	20.613333333333333	0.515249042268238	Up-DEG-N22	0.7397618531325582
IR64	control	LOC_Os07g09190	7.576666666666667	-1.63658326374891	Down-DEG-N22	0.6164738222362319
IR64	control	LOC_Os07g09340	123.56	-0.126145389585253	Down-DEG-N22	0.6045575132003891
IR64	control	LOC_Os07g09384	21.903333333333332	-0.710181563109584	Down-DEG-N22	0.7670992114534884
IR64	control	LOC_Os07g09400	15.023333333333333	-0.372923996351278	Down-DEG-N22	0.924714742325
IR64	control	LOC_Os07g09420	13.616666666666667	0.31843254923018	Up-DEG-N22	0.6170283792164836
IR64	control	LOC_Os07g09460	3.5366666666666666	-6.59733879501179	Down-DEG-N22	0.8022932241441088
IR64	control	LOC_Os07g09490	3.31	0.770784092440461	Up-DEG-N22	0.6988231826462585
IR64	control	LOC_Os07g09510	18.06	-0.25600967990971	Down-DEG-N22	0.9388651712875
IR64	control	LOC_Os07g09580	27.043333333333333	-0.340932451349655	Down-DEG-N22	0.7664911577056
IR64	control	LOC_Os07g09600	134.43666666666667	0.379378104007402	Up-DEG-N22	0.7733728392818182
IR64	control	LOC_Os07g09620	5.0600000000000005	1.86874112513294	Up-DEG-N22	0.761625984539819
IR64	control	LOC_Os07g09625	19.92	-0.307213557888758	Down-DEG-N22	0.6830816383394737
IR64	control	LOC_Os07g09675	1.2566666666666666	-6.509961498203	Down-DEG-N22	0.673436853
IR64	control	LOC_Os07g09690	9.973333333333333	-0.241094222068021	Down-DEG-N22	0.7004336597711112
IR64	control	LOC_Os07g09710	9.559999999999999	0.934009393975945	Up-DEG-N22	0.7354029201716666
IR64	control	LOC_Os07g09720	12.98	-0.263192462372398	Down-DEG-N22	0.7615912103834286
IR64	control	LOC_Os07g09760	1.1533333333333333	-2.67197068671214	Down-DEG-N22	0.6998832488154929
IR64	control	LOC_Os07g09814	17.349999999999998	-0.622843422279314	Down-DEG-N22	0.7834586466157895
IR64	control	LOC_Os07g09870	24.216666666666665	-0.230851729255209	Down-DEG-N22	0.69013275614
IR64	control	LOC_Os07g09890	4.543333333333333	0.662707411778104	Up-DEG-N22	0.7672318778659575
IR64	control	LOC_Os07g09970	89.35333333333334	0.628625660083436	Up-DEG-N22	0.6527919121888889
IR64	control	LOC_Os07g10030	18.16	-1.21908741211194	Down-DEG-N22	0.7455303399279412
IR64	control	LOC_Os07g10110	17.703333333333333	-0.246187288327323	Down-DEG-N22	0.6186917614491961
IR64	control	LOC_Os07g10120	6.3533333333333335	-0.694348349091453	Down-DEG-N22	0.7406761548363636
IR64	control	LOC_Os07g10139	0.98	3.0531416115574	Up-DEG-N22	0.7834258163096154
IR64	control	LOC_Os07g10150	67.86666666666666	-0.523603515476958	Down-DEG-N22	0.7728802517610169
IR64	control	LOC_Os07g10160	1.68	0.726449227526318	Up-DEG-N22	0.6384823670923077
