## Supplementary material for "PlotS: web-based application for data visualization and analysis": supplementary_plots.csv (part 2 of 3)

cultivar	treatment	gene_id	avg_fpkm	logFC	upOrDown	avg_ml
IR64	control	LOC_Os07g10250	47.42666666666667	-0.141024702219709	Down-DEG-N22	0.7329143640935484
IR64	control	LOC_Os07g10256	60.97	-0.785284335928851	Down-DEG-N22	0.7214424446133664
IR64	control	LOC_Os07g10300	17.490000000000002	-0.520903323986839	Down-DEG-N22	0.892129117919149
IR64	control	LOC_Os07g10390	15.81	-0.399335134538891	Down-DEG-N22	0.91843995859
IR64	control	LOC_Os07g10440	121.57666666666667	-0.570643661352153	Down-DEG-N22	0.752422723475
IR64	control	LOC_Os07g10480	15.613333333333333	-9.60176482936092	Down-DEG-N22	0.9303236446142857
IR64	control	LOC_Os07g10490	30.373333333333335	-0.719769817356744	Down-DEG-N22	0.8666086312846154
IR64	control	LOC_Os07g10500	26.153333333333332	0.504706591446501	Up-DEG-N22	0.76673797669875
IR64	control	LOC_Os07g10540	12.876666666666667	-1.20532012312529	Down-DEG-N22	0.8217651496421196
IR64	control	LOC_Os07g10550	49.766666666666666	-1.93586832478314	Down-DEG-N22	0.6917648299590361
IR64	control	LOC_Os07g10590	25.426666666666666	1.48273203227099	Up-DEG-N22	0.7820260554138889
IR64	control	LOC_Os07g10610	43.47	1.1750693095188	Up-DEG-N22	0.8091181576179245
IR64	control	LOC_Os07g10620	0.05	3.34813171124008	Up-DEG-N22	0.6104863546041667
IR64	control	LOC_Os07g10630	3.966666666666667	0.928971960361211	Up-DEG-N22	0.6451923025768519
IR64	control	LOC_Os07g10660	41.410000000000004	0.543683128814949	Up-DEG-N22	0.8252645502666667
IR64	control	LOC_Os07g10690	12.076666666666666	-0.604793107916343	Down-DEG-N22	0.96609195402413794
IR64	control	LOC_Os07g10720	269.93	-0.492778428675556	Down-DEG-N22	0.8415373841823529
IR64	control	LOC_Os07g10730	1.3766666666666667	1.4463843099337	Up-DEG-N22	0.7578342849678571
IR64	control	LOC_Os07g10770	82.41666666666667	0.853677511931264	Up-DEG-N22	0.880015559791129
IR64	control	LOC_Os07g10780	21.456666666666667	0.429456445462641	Up-DEG-N22	0.3921422937736842
IR64	control	LOC_Os07g10800	1.7566666666666666	-3.66700146180894	Down-DEG-N22	0.7802261680419355
IR64	control	LOC_Os07g10810	2.0966666666666667	-6.54116735424971	Down-DEG-N22	0.8264676817605263
IR64	control	LOC_Os07g10830	76.03666666666666	0.194376682876874	Up-DEG-N22	0.893620858305
IR64	control	LOC_Os07g10840	73.67666666666666	1.88362948095849	Up-DEG-N22	0.7707302966055556
IR64	control	LOC_Os07g10850	0.08666666666666667	-4.49058430336302	Down-DEG-N22	0.7839219335991462
IR64	control	LOC_Os07g10860	0.28	2.78982919698423	Up-DEG-N22	0.75253868926
IR64	control	LOC_Os07g10880	7.863333333333333	-4.33173360194505	Down-DEG-N22	0.8255306015534883
IR64	control	LOC_Os07g10910	1.19	-1.49418561687726	Down-DEG-N22	0.8332307516188119
IR64	control	LOC_Os07g10940	12.57	-5.82285285856006	Down-DEG-N22	0.7619955543860853
IR64	control	LOC_Os07g10960	1.1366666666666667	-1.71733174631563	Down-DEG-N22	0.9562251216264706
IR64	control	LOC_Os07g10970	0.6533333333333333	1.1142127590594	Up-DEG-N22	0.8824193522533333
IR64	control	LOC_Os07g11000	12.173333333333334	0.614437721304726	Up-DEG-N22	0.75482491395
IR64	control	LOC_Os07g11010	12.293333333333333	-0.738093300419893	Down-DEG-N22	0.767586543522295
IR64	control	LOC_Os07g11110	72.99000000000001	-0.972951447787311	Down-DEG-N22	0.7733447764519481
IR64	control	LOC_Os07g11120	11.576666666666666	-1.42132025816796	Down-DEG-N22	0.7071136438341366
IR64	control	LOC_Os07g11280	8.843333333333334	-1.71040708424442	Down-DEG-N22	0.7732085427944444
IR64	control	LOC_Os07g11290	40.92333333333333	-0.466318367111105	Down-DEG-N22	0.8972985347888889
IR64	control	LOC_Os07g11490	23.696666666666665	0.523529053998863	Up-DEG-N22	0.72037036226
IR64	control	LOC_Os07g11580	0.41333333333333333	2.15154183878699	Up-DEG-N22	0.7831592558326149
IR64	control	LOC_Os07g11610	0.10333333333333333	-4.78790263045116	Down-DEG-N22	0.7317517124320346
IR64	control	LOC_Os07g11739	0.46	1.12858006411458	Up-DEG-N22	0.6534195336866666
IR64	control	LOC_Os07g11770	1.9233333333333333	-1.32625861797044	Down-DEG-N22	0.6068700396875
IR64	control	LOC_Os07g12140	12.456666666666667	-0.513876339628632	Down-DEG-N22	0.9423368396896552
IR64	control	LOC_Os07g12150	110.74333333333334	0.627283923975561	Up-DEG-N22	0.918453629705
IR64	control	LOC_Os07g12170	243.21666666666667	-0.831845800137489	Down-DEG-N22	0.680585890942683
IR64	control	LOC_Os07g12200	160.96	-0.302304569058027	Down-DEG-N22	0.9294871794923076
IR64	control	LOC_Os07g12220	14.793333333333333	-0.561840753423045	Down-DEG-N22	0.8276050746615384
IR64	control	LOC_Os07g12250	94.97333333333334	0.186767779755837	Up-DEG-N22	0.767603226390909
IR64	control	LOC_Os07g12270	0.6033333333333333	2.25744744487618	Up-DEG-N22	0.7893611176301887
IR64	control	LOC_Os07g12320	6.736666666666666	0.790422514083491	Up-DEG-N22	0.6771143148723404
IR64	control	LOC_Os07g12340	18.28333333333333	0.313434918895603	Up-DEG-N22	0.5021447302700001
IR64	control	LOC_Os07g12360	0	4.3307050853219	Up-DEG-N22	0.8893866487429118
IR64	control	LOC_Os07g12390	0	7.17295092440645	Up-DEG-N22	0.8607025417015504
IR64	control	LOC_Os07g12470	2.9633333333333334	0.425214181326247	Up-DEG-N22	0.9259259259333333
IR64	control	LOC_Os07g12480	0.056666666666666664	2.75697925302753	Up-DEG-N22	0.6757807970669643
IR64	control	LOC_Os07g12530	25.863333333333333	-0.415809627908447	Down-DEG-N22	0.8482802995116071
IR64	control	LOC_Os07g12540	0.11	5.30063518293592	Up-DEG-N22	0.6856486063358537
IR64	control	LOC_Os07g12550	0.26666666666666666	2.48604945031431	Up-DEG-N22	0.7647316529497777
IR64	control	LOC_Os07g12560	0.19333333333333333	3.79117338679885	Up-DEG-N22	0.5387362637346154
IR64	control	LOC_Os07g12570	0	5.59985437829477	Up-DEG-N22	1
IR64	control	LOC_Os07g12590	0.44	1.41724078702962	Up-DEG-N22	0.7104606997054622
IR64	control	LOC_Os07g12600	1.6166666666666667	0.858268311070462	Up-DEG-N22	0.7058199302535948
IR64	control	LOC_Os07g12640	5	-0.827084114803386	Down-DEG-N22	0.8345775407148148
IR64	control	LOC_Os07g12650	19.353333333333335	0.523218958017977	Up-DEG-N22	0.8048096924090425
IR64	control	LOC_Os07g12670	0	4.59768548570064	Up-DEG-N22	0.7593654232260869
IR64	control	LOC_Os07g12700	0	6.79083624118834	Up-DEG-N22	0.5843323343384615
IR64	control	LOC_Os07g12720	8.756666666666666	0.643937360989462	Up-DEG-N22	0.612312167
IR64	control	LOC_Os07g12730	66.51666666666667	-0.434255207515161	Down-DEG-N22	0.7320623367752381
IR64	control	LOC_Os07g12770	8.620000000000001	0.734696536909967	Up-DEG-N22	0.7998573267589286
IR64	control	LOC_Os07g12780	16.596666666666668	0.447455926114509	Up-DEG-N22	0.24243970508435375
IR64	control	LOC_Os07g12790	10.663333333333332	0.699981595023746	Up-DEG-N22	0.8714285714285714
IR64	control	LOC_Os07g12800	0.7266666666666667	1.65934856101911	Up-DEG-N22	0.9722222222285715
IR64	control	LOC_Os07g12810	0.8033333333333333	1.24585980699914	Up-DEG-N22	0.8112198139708955
IR64	control	LOC_Os07g12830	26.05	-1.05362296395023	Down-DEG-N22	0.6085419265296875
IR64	control	LOC_Os07g12890	24.766666666666666	-1.58335926352466	Down-DEG-N22	0.5909709338142858
IR64	control	LOC_Os07g12900	1.1933333333333334	1.50354997605766	Up-DEG-N22	0.54945239333125
IR64	control	LOC_Os07g12910	24.69	0.441793698008854	Up-DEG-N22	0.8511643549883117
IR64	control	LOC_Os07g13030	0.05	3.61416250953635	Up-DEG-N22	0.7959467075148648
IR64	control	LOC_Os07g13170	17.923333333333332	0.525870290659981	Up-DEG-N22	0.39984049175833336
IR64	control	LOC_Os07g13234	0.056666666666666664	8.5551701119994	Up-DEG-N22	0.7484313931937956
IR64	control	LOC_Os07g13260	3.9033333333333333	0.743754449621592	Up-DEG-N22	0.6484079516921053
IR64	control	LOC_Os07g13280	27.116666666666667	-0.951731412470918	Down-DEG-N22	0.8442254911428572
IR64	control	LOC_Os07g13310	153.75666666666666	0.800669948460459	Up-DEG-N22	0.7933838429681319
IR64	control	LOC_Os07g13340	0	4.81486513226448	Up-DEG-N22	0.8528777453435678
IR64	control	LOC_Os07g13360	0	5.58763904315012	Up-DEG-N22	0.8363233810775401
IR64	control	LOC_Os07g13370	0	4.49360250100046	Up-DEG-N22	0.7672480677104652
IR64	control	LOC_Os07g13490	9.206666666666667	-2.5899314748129	Down-DEG-N22	0.6742641314871921
IR64	control	LOC_Os07g13530	86.41666666666667	-0.348048399170493	Down-DEG-N22	0.7150413048879032
IR64	control	LOC_Os07g13534	4.023333333333333	0.770892244016994	Up-DEG-N22	0.776113808888
IR64	control	LOC_Os07g13540	1.4666666666666666	0.54970502277543	Up-DEG-N22	0.7665980879415385
IR64	control	LOC_Os07g13570	10.97	-6.37017266007935	Down-DEG-N22	0.62598576797375
IR64	control	LOC_Os07g13580	48.11	-0.362278658022281	Down-DEG-N22	0
IR64	control	LOC_Os07g13590	34.86	-0.336072701861847	Down-DEG-N22	0.7852619574555556
IR64	control	LOC_Os07g13600	7.556666666666667	2.66024890306791	Up-DEG-N22	0.705208941205
IR64	control	LOC_Os07g13770	2.046666666666667	1.70884713947944	Up-DEG-N22	0.7059298256639456
IR64	control	LOC_Os07g13800	0.6333333333333333	-2.78673252501413	Down-DEG-N22	0.7189824813078431
IR64	control	LOC_Os07g13830	0.12666666666666668	2.39628900274446	Up-DEG-N22	0.6040816326571429
IR64	control	LOC_Os07g13834	0	7.89218918545093	Up-DEG-N22	0.7043299478033334
IR64	control	LOC_Os07g13870	16.62	-1.1921153658717	Down-DEG-N22	0.7380174539178971
IR64	control	LOC_Os07g13900	1.1866666666666668	1.32907000159049	Up-DEG-N22	0.6770833333499999
IR64	control	LOC_Os07g13930	0.9133333333333333	2.09627378760985	Up-DEG-N22	0.3953567538
IR64	control	LOC_Os07g13969	0	8.21816183174821	Up-DEG-N22	0.73838485026
IR64	control	LOC_Os07g13980	96.72	-1.31676070826994	Down-DEG-N22	0.7718899561855769
IR64	control	LOC_Os07g14080	0	6.86609761774387	Up-DEG-N22	0.7324382924332089
IR64	control	LOC_Os07g14100	1.5	1.34069908934888	Up-DEG-N22	0.64956598009
IR64	control	LOC_Os07g14150	96.21	-0.624967344809177	Down-DEG-N22	0.8717236136928571
IR64	control	LOC_Os07g14270	250.28333333333333	0.96044601954006	Up-DEG-N22	0.8631257158763158
IR64	control	LOC_Os07g14280	60.266666666666666	0.136932893023295	Up-DEG-N22	0.7964290378789474
IR64	control	LOC_Os07g14350	15.876666666666667	-1.70341903916942	Down-DEG-N22	0.9195157720105264
IR64	control	LOC_Os07g14410	0.11333333333333334	-4.13088731525615	Down-DEG-N22	0.8418399334023942
IR64	control	LOC_Os07g14420	3.62	-2.21202178963385	Down-DEG-N22	0.771206196005
IR64	control	LOC_Os07g14514	26.483333333333334	-8.61040801181558	Down-DEG-N22	0.7399243687952968
IR64	control	LOC_Os07g14540	25.133333333333333	0.347073763650772	Up-DEG-N22	0.720220253775
IR64	control	LOC_Os07g14580	16.946666666666665	0.424136135933549	Up-DEG-N22	0.9326954165357143
IR64	control	LOC_Os07g14600	2.5100000000000002	3.85315573435331	Up-DEG-N22	0.5479304368
IR64	control	LOC_Os07g14610	20.740000000000002	1.30333222548538	Up-DEG-N22	0.64087764088
IR64	control	LOC_Os07g14630	0.05333333333333334	3.62764588567063	Up-DEG-N22	0.8409838892645283
IR64	control	LOC_Os07g14650	14.166666666666666	0.503915040081516	Up-DEG-N22	0.749012135525
IR64	control	LOC_Os07g14700	2.0966666666666667	1.06568717086698	Up-DEG-N22	0.7685696228925926
IR64	control	LOC_Os07g14750	2.1333333333333333	1.48357481157235	Up-DEG-N22	0.6740963288502959
IR64	control	LOC_Os07g14850	14.46	0.826949451265279	Up-DEG-N22	0.840301746182353
IR64	control	LOC_Os07g14920	2.143333333333333	-0.85758130457227	Down-DEG-N22	0.6149121810621212
IR64	control	LOC_Os07g14930	1.2833333333333332	-4.29239945276358	Down-DEG-N22	0.7462677884150729
IR64	control	LOC_Os07g15130	2.38	1.64005991813662	Up-DEG-N22	0.6585027605966667
IR64	control	LOC_Os07g15160	0.19333333333333333	5.82609560782471	Up-DEG-N22	0.8768965161791209
IR64	control	LOC_Os07g15190	2.256666666666667	1.95722818863573	Up-DEG-N22	0.6671935274650981
IR64	control	LOC_Os07g15270	4.95	0.670748798930016	Up-DEG-N22	0.8493856837625
IR64	control	LOC_Os07g15320	0.18	2.23521598362367	Up-DEG-N22	0.637631664252027
IR64	control	LOC_Os07g15370	94.24333333333334	-1.21300381518093	Down-DEG-N22	0.7847782119846154
IR64	control	LOC_Os07g15430	5.673333333333333	0.476930975161637	Up-DEG-N22	0.7341754870032521
IR64	control	LOC_Os07g15440	0	11.7695460204716	Up-DEG-N22	0.7206388131957446
IR64	control	LOC_Os07g15460	13.393333333333334	-0.8868873940983	Down-DEG-N22	0.8046567467636364
IR64	control	LOC_Os07g15490	28.456666666666667	-0.345716096028627	Down-DEG-N22	0.763057446318644
IR64	control	LOC_Os07g15530	2219.2766666666666	0.491706014074823	Up-DEG-N22	0.4950612523196429
IR64	control	LOC_Os07g15540	0.37333333333333335	3.79523523850562	Up-DEG-N22	0.6836369912289115
IR64	control	LOC_Os07g15600	16.816666666666666	0.25232912907509	Up-DEG-N22	0.5845165543447675
IR64	control	LOC_Os07g15670	13.709999999999999	-0.502264998743287	Down-DEG-N22	0.7470108817376812
IR64	control	LOC_Os07g15680	27.23	-1.63700877007614	Down-DEG-N22	0.8424335313882353
IR64	control	LOC_Os07g15880	56.156666666666666	0.26831474608143	Up-DEG-N22	0.7290113750678466
IR64	control	LOC_Os07g15940	1.32	-3.82133396222284	Down-DEG-N22	0.7327284052442308
IR64	control	LOC_Os07g15959	0.2833333333333333	2.78413567283338	Up-DEG-N22	0.8182767976964286
IR64	control	LOC_Os07g16030	2.9466666666666668	1.27638914836681	Up-DEG-N22	0.810929731462963
IR64	control	LOC_Os07g16040	23.366666666666667	0.434680677770992	Up-DEG-N22	0.8655031243269231
IR64	control	LOC_Os07g16130	10.943333333333333	-0.506608921799578	Down-DEG-N22	0.7525351421072289
IR64	control	LOC_Os07g16224	15.106666666666666	-0.512018184025097	Down-DEG-N22	0.7962157190301333
IR64	control	LOC_Os07g16970	71.59	-1.32996757909166	Down-DEG-N22	0.7757976686107693
IR64	control	LOC_Os07g16980	0	5.5283005599287796	Up-DEG-N22	0.7870406617371134
IR64	control	LOC_Os07g17040	5.056666666666667	-7.12347258995633	Down-DEG-N22	0.729989365965625
IR64	control	LOC_Os07g17120	88.48333333333333	-2.35353522403866	Down-DEG-N22	0.7624827114441176
IR64	control	LOC_Os07g17184	0	8.47888556156644	Up-DEG-N22	0.7750351425355596
IR64	control	LOC_Os07g17210	1.6	-1.1394625447618	Down-DEG-N22	0.7437743468833333
IR64	control	LOC_Os07g17220	0.19666666666666668	2.63825642607495	Up-DEG-N22	0.7972304323533981
IR64	control	LOC_Os07g17230	0.38666666666666666	1.4084676022006	Up-DEG-N22	0.817189900839881
IR64	control	LOC_Os07g17260	0.24	1.94197062248853	Up-DEG-N22	0.7816477272818584
IR64	control	LOC_Os07g17310	123.71666666666667	0.590324798717219	Up-DEG-N22	0.7479209679169231
IR64	control	LOC_Os07g17330	60.00333333333334	0.265713775065884	Up-DEG-N22	0.8213930016476191
IR64	control	LOC_Os07g17350	1.8433333333333333	-3.38171813440383	Down-DEG-N22	0.854103420484
IR64	control	LOC_Os07g17689	4.876666666666667	-0.418984594493211	Down-DEG-N22	0.8599222294376624
IR64	control	LOC_Os07g17850	0.42333333333333334	-5.40178030634207	Down-DEG-N22	0.8127347172833334
IR64	control	LOC_Os07g18050	23.616666666666667	-0.222566258387443	Down-DEG-N22	0.8787421837433333
IR64	control	LOC_Os07g18120	7.74	-1.32989696861451	Down-DEG-N22	0.6645820763731959
IR64	control	LOC_Os07g18154	3.81	1.52057451940099	Up-DEG-N22	0.7609554046764259
IR64	control	LOC_Os07g18158	0.3666666666666667	4.68990720246458	Up-DEG-N22	0.5990829958483871
IR64	control	LOC_Os07g18162	0.11	6.46295941186957	Up-DEG-N22	0.6238748533606557
IR64	control	LOC_Os07g18230	11.22	-2.5189411589368	Down-DEG-N22	0.6914728457232143
IR64	control	LOC_Os07g18240	3.2866666666666666	-2.25984372884534	Down-DEG-N22	0.7495820089506551
IR64	control	LOC_Os07g18300	4.256666666666667	-5.763157596928	Down-DEG-N22	0.812987389401282
IR64	control	LOC_Os07g18560	0.30666666666666664	1.66345883324603	Up-DEG-N22	0.7064221446113821
IR64	control	LOC_Os07g18710	3.183333333333333	0.588622649540374	Up-DEG-N22	0.5240313789222222
IR64	control	LOC_Os07g18720	17.766666666666666	-1.69993156763259	Down-DEG-N22	0.9154910169155038
IR64	control	LOC_Os07g18750	0.5933333333333333	2.62083252077117	Up-DEG-N22	0.5527888777909091
IR64	control	LOC_Os07g18840	0.73	-6.62718546241332	Down-DEG-N22	0.8422475173371429
IR64	control	LOC_Os07g19060	22.21	-0.593452306542071	Down-DEG-N22	0.7274982225583893
IR64	control	LOC_Os07g19070	6.163333333333333	0.731957664253309	Up-DEG-N22	0.7744811403429467
IR64	control	LOC_Os07g19190	19.276666666666667	-0.551462084148994	Down-DEG-N22	0.8540151515083334
IR64	control	LOC_Os07g19210	2.73	-1.85129255768764	Down-DEG-N22	0.6824452309706667
IR64	control	LOC_Os07g19444	5.086666666666667	1.55972407264284	Up-DEG-N22	0.6840507507413793
IR64	control	LOC_Os07g19460	4.61	-1.64442540482476	Down-DEG-N22	0.618545326742
IR64	control	LOC_Os07g19530	13.146666666666667	-0.33455689079541	Down-DEG-N22	0.7885210134012423
IR64	control	LOC_Os07g19560	12.436666666666667	0.886386618393626	Up-DEG-N22	0.8066757426040169
IR64	control	LOC_Os07g20130	41.74	1.56906147929653	Up-DEG-N22	0.8428918233435114
IR64	control	LOC_Os07g20150	11.296666666666667	-0.522723483257355	Down-DEG-N22	0.8485781038463303
IR64	control	LOC_Os07g20240	0.5366666666666667	-2.01141277685165	Down-DEG-N22	1
IR64	control	LOC_Os07g20270	15.03	-1.45339869212193	Down-DEG-N22	0.8362021127122159
IR64	control	LOC_Os07g20410	21.599999999999998	-0.43587038082992	Down-DEG-N22	0.7808932183333334
IR64	control	LOC_Os07g20510	6.226666666666667	-0.255971731079408	Down-DEG-N22	0.7995728262941176
IR64	control	LOC_Os07g20544	11.370000000000001	-0.929796538803126	Down-DEG-N22	0.7709232001834533
IR64	control	LOC_Os07g20580	30.666666666666664	-0.304957866037027	Down-DEG-N22	0.8038126905764706
IR64	control	LOC_Os07g22024	13.446666666666667	-0.756228798179452	Down-DEG-N22	0.7983863847795948
IR64	control	LOC_Os07g22350	16.143333333333334	-0.432543152086928	Down-DEG-N22	0.8060737301951352
IR64	control	LOC_Os07g22390	43.443333333333335	-0.696273109804148	Down-DEG-N22	0.7944501623721894
IR64	control	LOC_Os07g22534	19.406666666666666	-0.457968969482564	Down-DEG-N22	0.8441258851441955
IR64	control	LOC_Os07g22600	68.79	-0.730819183222289	Down-DEG-N22	0.8838709871040541
IR64	control	LOC_Os07g22640	60.806666666666665	0.280380835488311	Up-DEG-N22	0.9066102001074074
IR64	control	LOC_Os07g22670	3.126666666666667	0.712130889579268	Up-DEG-N22	0.75736448515
IR64	control	LOC_Os07g22700	13.916666666666666	-0.678935358922485	Down-DEG-N22	0.6913645274367088
IR64	control	LOC_Os07g22710	18.883333333333333	-0.321060608581107	Down-DEG-N22	0.6398641594084507
IR64	control	LOC_Os07g22720	102.77333333333333	-0.708953383750509	Down-DEG-N22	0.8365833384042017
IR64	control	LOC_Os07g22770	3.1366666666666667	-0.872183682616088	Down-DEG-N22	0.84428018165
IR64	control	LOC_Os07g22840	6.8	1.07315123477629	Up-DEG-N22	0.711249866912987
IR64	control	LOC_Os07g22910	3.7933333333333334	-1.28672848346522	Down-DEG-N22	0.7828427046384615
IR64	control	LOC_Os07g22930	8.223333333333333	-0.758390799839163	Down-DEG-N22	0.7933694997094937
IR64	control	LOC_Os07g22950	21.506666666666668	0.290926529119669	Up-DEG-N22	0.7388233643714286
IR64	control	LOC_Os07g23120	0.43333333333333335	1.54499059500397	Up-DEG-N22	0.703711562368421
IR64	control	LOC_Os07g23150	0.18666666666666668	2.64975514009235	Up-DEG-N22	0.7842413720743243
IR64	control	LOC_Os07g23169	4.03	-0.579999780945709	Down-DEG-N22	0.7546316448573099
IR64	control	LOC_Os07g23200	37.526666666666664	-1.01034618222642	Down-DEG-N22	0.7820560457367187
IR64	control	LOC_Os07g23244	45.78666666666667	0.608223124575337	Up-DEG-N22	0.9316459042809524
IR64	control	LOC_Os07g23280	5.696666666666666	1.83980362370526	Up-DEG-N22	0.7876045448953168
IR64	control	LOC_Os07g23340	4.193333333333333	-0.553120579714058	Down-DEG-N22	0.7964365444072464
IR64	control	LOC_Os07g23410	1.94	-5.88993067543016	Down-DEG-N22	0.7117643027069768
IR64	control	LOC_Os07g23430	0.9466666666666667	-2.79216330815899	Down-DEG-N22	0.8010231402419753
IR64	control	LOC_Os07g23470	0.05666666666666667	3.85111477052597	Up-DEG-N22	0.7264230530097222
IR64	control	LOC_Os07g23520	13.863333333333333	-0.479404436131102	Down-DEG-N22	0.8743589743538461
IR64	control	LOC_Os07g23550	33.53	-0.635000933846817	Down-DEG-N22	0.6962695997931034
IR64	control	LOC_Os07g23570	0.7533333333333334	-3.54115381756402	Down-DEG-N22	0.7604469785560185
IR64	control	LOC_Os07g23640	50.03	0.216176892497233	Up-DEG-N22	0.6772139090841667
IR64	control	LOC_Os07g23660	23.173333333333332	-0.425083709437315	Down-DEG-N22	0.6062206344405661
IR64	control	LOC_Os07g23720	6.983333333333333	1.27208553355723	Up-DEG-N22	0.8099365378235294
IR64	control	LOC_Os07g23730	25.623333333333335	1.95200863965991	Up-DEG-N22	0.6677791232945055
IR64	control	LOC_Os07g23740	6.306666666666667	-0.689077282760667	Down-DEG-N22	0.8608871920028248
IR64	control	LOC_Os07g23790	54.22	-0.404375614687035	Down-DEG-N22	0.7324777976339449
IR64	control	LOC_Os07g23810	11.553333333333333	-0.585376139833608	Down-DEG-N22	0.6364963197432433
IR64	control	LOC_Os07g23850	0.6733333333333333	3.14753142582746	Up-DEG-N22	0.6468411238111111
IR64	control	LOC_Os07g23880	77.53999999999999	-1.08834840966452	Down-DEG-N22	0.8301738032245614
IR64	control	LOC_Os07g23900	4.1	0.535959094703277	Up-DEG-N22	0.8121528640611321
IR64	control	LOC_Os07g23944	0.5	-1.39702297547075	Down-DEG-N22	0.686109505548718
IR64	control	LOC_Os07g23970	2.7866666666666666	1.01287310270995	Up-DEG-N22	0.6166213151971428
IR64	control	LOC_Os07g23990	18.183333333333334	-0.802519916959316	Down-DEG-N22	0.8745761183229167
IR64	control	LOC_Os07g24000	0.6266666666666667	2.16421929021772	Up-DEG-N22	0.8481859091571429
IR64	control	LOC_Os07g24160	0	4.33276032957799	Up-DEG-N22	0.8277255951090909
IR64	control	LOC_Os07g24230	13.286666666666667	-0.904313177219111	Down-DEG-N22	0.7824559353320946
IR64	control	LOC_Os07g25002	4.6899999999999995	1.52059511564061	Up-DEG-N22	0
IR64	control	LOC_Os07g25150	2.9466666666666668	-4.33139742620107	Down-DEG-N22	0.7455358539
IR64	control	LOC_Os07g25360	1.3766666666666667	-1.69431397027552	Down-DEG-N22	0.8353162511237983
IR64	control	LOC_Os07g25390	10.313333333333334	-0.570066967581826	Down-DEG-N22	0.8229198494006579
IR64	control	LOC_Os07g25410	5.02	-1.49202109268658	Down-DEG-N22	0.6669781607192308
IR64	control	LOC_Os07g25430	149.52666666666667	0.966264526502699	Up-DEG-N22	0.9544977417823529
IR64	control	LOC_Os07g25440	15.826666666666666	-0.329057926349981	Down-DEG-N22	0.8413295641543478
IR64	control	LOC_Os07g25450	12.353333333333333	-0.358218897004343	Down-DEG-N22	0.8083679830438849
IR64	control	LOC_Os07g25460	8.723333333333333	0.414733095587204	Up-DEG-N22	0.7175190530155964
IR64	control	LOC_Os07g25680	22.036666666666665	-0.209334191878962	Down-DEG-N22	0.9312096177574074
IR64	control	LOC_Os07g25700	6.036666666666666	-1.0563919080431	Down-DEG-N22	0.7826310481943396
IR64	control	LOC_Os07g25710	31.156666666666666	-0.957704298397885	Down-DEG-N22	0.9362607164088236
IR64	control	LOC_Os07g25730	5.59	-0.686460491831101	Down-DEG-N22	0.6809090909066666
IR64	control	LOC_Os07g25740	3.296666666666667	0.932664422861601	Up-DEG-N22	0.874333736962
IR64	control	LOC_Os07g25800	1.2866666666666666	1.12479230338869	Up-DEG-N22	0.5744978854238095
IR64	control	LOC_Os07g25810	17.56	0.952008709931172	Up-DEG-N22	0.7373332030975309
IR64	control	LOC_Os07g26000	6.05	-3.39550227936849	Down-DEG-N22	0.8633100104069767
IR64	control	LOC_Os07g26100	8.29	1.08081642089146	Up-DEG-N22	0.68791721314375
IR64	control	LOC_Os07g26210	18.55	-0.323379563301017	Down-DEG-N22	0.914715147675
IR64	control	LOC_Os07g26440	22.613333333333333	0.492448683897698	Up-DEG-N22	0.7694100301507246
IR64	control	LOC_Os07g26480	279.84333333333336	-1.70141129395175	Down-DEG-N22	0.886418405752381
IR64	control	LOC_Os07g26490	35.01	-0.338276080800462	Down-DEG-N22	0.6551454652571429
IR64	control	LOC_Os07g26550	3.006666666666667	0.91077803921335	Up-DEG-N22	0.5137690631866667
IR64	control	LOC_Os07g26560	8.95	-0.447662477012289	Down-DEG-N22	0.4884187056425926
IR64	control	LOC_Os07g26610	34.36666666666667	-0.474492189162358	Down-DEG-N22	0.8898955446014084
IR64	control	LOC_Os07g26630	1.8566666666666667	1.86084349567213	Up-DEG-N22	0.5655208217666666
IR64	control	LOC_Os07g26640	1.2133333333333334	2.6762995880766	Up-DEG-N22	0.7916666666666666
IR64	control	LOC_Os07g26660	1.27	1.18613243607762	Up-DEG-N22	0.5322455703642857
IR64	control	LOC_Os07g26700	23.096666666666668	-2.01846931617476	Down-DEG-N22	0.8049855699866667
IR64	control	LOC_Os07g26900	0.73	1.82603994554881	Up-DEG-N22	0.78711372830875
IR64	control	LOC_Os07g26930	8.876666666666667	-1.1971227288019	Down-DEG-N22	0.8368298698060606
IR64	control	LOC_Os07g27110	5.236666666666666	-0.593687945830178	Down-DEG-N22	0.804812756685
IR64	control	LOC_Os07g27140	3.046666666666667	-0.596920716121253	Down-DEG-N22	0.8201678890103943
IR64	control	LOC_Os07g27180	4.456666666666667	-0.451939078388631	Down-DEG-N22	0.7737932304439394
IR64	control	LOC_Os07g27350	12.136666666666667	-0.433504322016466	Down-DEG-N22	0.8092036853322917
IR64	control	LOC_Os07g27430	5.723333333333334	1.33598539878928	Up-DEG-N22	0.8908793004411765
IR64	control	LOC_Os07g27450	62.57	-0.508690642604597	Down-DEG-N22	0.7874593892222223
IR64	control	LOC_Os07g27460	14.993333333333332	-1.77132524525616	Down-DEG-N22	0.887071262073077
IR64	control	LOC_Os07g27480	5.7	-0.762670511249144	Down-DEG-N22	0.8554166231
IR64	control	LOC_Os07g27490	25.073333333333334	0.174349946930905	Up-DEG-N22	0.854330987105
IR64	control	LOC_Os07g27580	0	5.17127268525279	Up-DEG-N22	0.6699042114093458
IR64	control	LOC_Os07g27670	0.5833333333333334	1.69376069923246	Up-DEG-N22	0.309304511275
IR64	control	LOC_Os07g27750	84.91	-0.274134127488667	Down-DEG-N22	0.7750590785557377
IR64	control	LOC_Os07g27760	20.596666666666668	-0.653103415788534	Down-DEG-N22	0.8251676779037384
IR64	control	LOC_Os07g27780	24.713333333333335	-0.698591198915742	Down-DEG-N22	0.7434825895305556
IR64	control	LOC_Os07g27790	37.01	-0.230589042373587	Down-DEG-N22	0.7434834535175573
IR64	control	LOC_Os07g27810	115.04666666666667	2.22031816533554	Up-DEG-N22	0.7463390598454546
IR64	control	LOC_Os07g27930	85.64666666666666	0.361915000593101	Up-DEG-N22	0.7352172516059091
IR64	control	LOC_Os07g27950	18.566666666666666	0.459075299329828	Up-DEG-N22	0.632639589164
IR64	control	LOC_Os07g28040	0.13	4.50177797281113	Up-DEG-N22	0.7442712551925764
IR64	control	LOC_Os07g28090	4.616666666666667	-0.93459038680499	Down-DEG-N22	0.7883674473653334
IR64	control	LOC_Os07g28160	0.8833333333333333	1.97922152912863	Up-DEG-N22	0.8482078684769532
IR64	control	LOC_Os07g28260	21.566666666666666	-0.550309497324265	Down-DEG-N22	0.703785333880916
IR64	control	LOC_Os07g28280	43.5	-0.612804027968286	Down-DEG-N22	0.7116979749144654
IR64	control	LOC_Os07g28340	2.776666666666667	2.03066211306313	Up-DEG-N22	0.8928571428500001
IR64	control	LOC_Os07g28400	20.286666666666665	0.476640806318264	Up-DEG-N22	0.7933791472666667
IR64	control	LOC_Os07g28430	30.266666666666666	0.183143665728856	Up-DEG-N22	0.8312290472135135
IR64	control	LOC_Os07g28440	70.65666666666667	-1.37281532864846	Down-DEG-N22	0.8144544647690476
IR64	control	LOC_Os07g28480	2.2333333333333334	2.35834032900269	Up-DEG-N22	0.7030827317166667
IR64	control	LOC_Os07g28570	0.013333333333333334	7.20930856636345	Up-DEG-N22	1
IR64	control	LOC_Os07g28610	51.43333333333334	-1.02018101839021	Down-DEG-N22	0.65151515155
IR64	control	LOC_Os07g28614	2.3833333333333333	3.57763461992354	Up-DEG-N22	0.7676751987285715
IR64	control	LOC_Os07g28640	0	5.81865989757198	Up-DEG-N22	0.8333941643153846
IR64	control	LOC_Os07g28644	37.656666666666666	-3.59289714149851	Down-DEG-N22	0.88863636364
IR64	control	LOC_Os07g28660	1.4533333333333334	2.58404957787894	Up-DEG-N22	0.6894255643182927
IR64	control	LOC_Os07g28720	4.236666666666666	1.85075079261991	Up-DEG-N22	0.8613258206418182
IR64	control	LOC_Os07g28800	13.746666666666666	-1.18703381779077	Down-DEG-N22	0.7547049999477612
IR64	control	LOC_Os07g28820	12.786666666666667	-0.44336997682754	Down-DEG-N22	0.9459121278318182
IR64	control	LOC_Os07g28840	8.893333333333333	-0.81859490651273	Down-DEG-N22	0.6850007602108911
IR64	control	LOC_Os07g28850	3.236666666666667	0.458006688704852	Up-DEG-N22	0.6585956161727272
IR64	control	LOC_Os07g28880	4.11	1.32381449220446	Up-DEG-N22	0.33035714285
IR64	control	LOC_Os07g28890	9.906666666666666	0.657896227068832	Up-DEG-N22	0.6431445059238096
IR64	control	LOC_Os07g28910	6.42	1.01145689426303	Up-DEG-N22	0.8354053105652174
IR64	control	LOC_Os07g28920	19.55	-1.87571418655353	Down-DEG-N22	0.7991941141571428
IR64	control	LOC_Os07g28930	44.61	-0.247225333348085	Down-DEG-N22	0.7032267961737864
IR64	control	LOC_Os07g28940	16.36	0.203695895597296	Up-DEG-N22	0.91456228956
IR64	control	LOC_Os07g28970	2.7533333333333334	-3.52575657392892	Down-DEG-N22	0.8237480016
IR64	control	LOC_Os07g29220	13.14	-0.480782458799535	Down-DEG-N22	0.7011919183415585
IR64	control	LOC_Os07g29240	68.25333333333333	-0.341815080505878	Down-DEG-N22	0.8565793707020747
IR64	control	LOC_Os07g29290	19.24	-0.244371548841389	Down-DEG-N22	0.5
IR64	control	LOC_Os07g29320	17.243333333333332	0.435559755325266	Up-DEG-N22	0.5962325410433962
IR64	control	LOC_Os07g29330	8.09	-0.470946545639805	Down-DEG-N22	0.758328406214554
IR64	control	LOC_Os07g29390	26.55	-0.340213278894723	Down-DEG-N22	0.7837584392892857
IR64	control	LOC_Os07g29410	56.910000000000004	0.861536025066384	Up-DEG-N22	0.72058531746875
IR64	control	LOC_Os07g29430	0	5.60089864073798	Up-DEG-N22	0.7713302300557018
IR64	control	LOC_Os07g29450	24.39666666666667	0.180300970476385	Up-DEG-N22	0.9045017456468085
IR64	control	LOC_Os07g29460	0	6.39885457149278	Up-DEG-N22	0.8746123899068627
IR64	control	LOC_Os07g29470	0	5.83633280447669	Up-DEG-N22	0
IR64	control	LOC_Os07g29500	0.07333333333333333	3.60902932754306	Up-DEG-N22	0.5987208117522222
IR64	control	LOC_Os07g29600	33.763333333333335	0.743062811855873	Up-DEG-N22	0.7717871185206897
IR64	control	LOC_Os07g29610	36.88333333333333	-0.363203016646124	Down-DEG-N22	0.875546583846
IR64	control	LOC_Os07g29620	84.50666666666667	0.290624235253115	Up-DEG-N22	0.77094877344
IR64	control	LOC_Os07g29630	40.12	0.312867193607566	Up-DEG-N22	0.7433210658
IR64	control	LOC_Os07g29640	30.02	-1.16455629963872	Down-DEG-N22	0.6878301685736842
IR64	control	LOC_Os07g29750	4.4366666666666665	1.37909503797301	Up-DEG-N22	0.60202204497
IR64	control	LOC_Os07g29760	0.12666666666666668	4.17210143919834	Up-DEG-N22	0.2727272727
IR64	control	LOC_Os07g29770	3.59	1.44282755459172	Up-DEG-N22	0.8692982456184211
IR64	control	LOC_Os07g29780	2.1666666666666665	1.79308821757259	Up-DEG-N22	0.5547176463682927
IR64	control	LOC_Os07g29820	3.02	-0.664984574123304	Down-DEG-N22	0.9218718238333333
IR64	control	LOC_Os07g29940	0	4.31795061354356	Up-DEG-N22	0.63391951258
IR64	control	LOC_Os07g30020	44.73	0.119818523502506	Up-DEG-N22	0.844282541388172
IR64	control	LOC_Os07g30090	394.91333333333336	-1.76485122345171	Down-DEG-N22	0.88066376347
IR64	control	LOC_Os07g30100	40.86	-0.58985908207579	Down-DEG-N22	0.798949700322549
IR64	control	LOC_Os07g30160	1.6733333333333333	-1.46006243238667	Down-DEG-N22	0.8086639520352942
IR64	control	LOC_Os07g30170	25.486666666666668	-0.375419486668879	Down-DEG-N22	0.6591369294057972
IR64	control	LOC_Os07g30200	19.106666666666666	-0.792321167667068	Down-DEG-N22	0.9454858866588235
IR64	control	LOC_Os07g30210	101.87	-0.386935199942446	Down-DEG-N22	0.7283384756486647
IR64	control	LOC_Os07g30250	11.02	-0.331247247812173	Down-DEG-N22	0.7122745502272727
IR64	control	LOC_Os07g30300	10.773333333333333	-0.690701787277859	Down-DEG-N22	0.6833845366
IR64	control	LOC_Os07g30330	2.743333333333333	-1.33193680010145	Down-DEG-N22	0
IR64	control	LOC_Os07g30369	0	5.33031878473702	Up-DEG-N22	0
IR64	control	LOC_Os07g30469	0.9833333333333334	-5.83267881626944	Down-DEG-N22	0
IR64	control	LOC_Os07g30610	0.5	-5.17018524285218	Down-DEG-N22	0.7346361301269663
IR64	control	LOC_Os07g30640	260.55	-1.23957028752014	Down-DEG-N22	0.7742051330922414
IR64	control	LOC_Os07g30670	93.05666666666666	-0.577445565164073	Down-DEG-N22	0.7211538461428572
IR64	control	LOC_Os07g30700	0.15333333333333335	-4.62978691385645	Down-DEG-N22	0.822021422505625
IR64	control	LOC_Os07g30760	2.25	0.94866378344982	Up-DEG-N22	0.8470837191432432
IR64	control	LOC_Os07g30774	14.83	-0.214255272535529	Down-DEG-N22	0.8380520651355263
IR64	control	LOC_Os07g30800	23.7	-0.868054784619019	Down-DEG-N22	0.6356146192035088
IR64	control	LOC_Os07g30810	18.533333333333335	0.730971615881014	Up-DEG-N22	0.8140148012180952
IR64	control	LOC_Os07g30820	57.99	-0.277254625899614	Down-DEG-N22	0.919325530437037
IR64	control	LOC_Os07g30930	4.023333333333333	0.364147025398732	Up-DEG-N22	0.8793733324842106
IR64	control	LOC_Os07g30950	3.1466666666666665	-3.46559045297269	Down-DEG-N22	0.6410600716111111
IR64	control	LOC_Os07g30960	8.796666666666667	-1.48223820930694	Down-DEG-N22	0.6304137279105263
IR64	control	LOC_Os07g30970	1120.1566666666668	-0.848835724372994	Down-DEG-N22	0.7797547405333334
IR64	control	LOC_Os07g30980	7.786666666666667	-2.98051766288008	Down-DEG-N22	0.7123015246820669
IR64	control	LOC_Os07g31000	36.483333333333334	-4.8307468641883204	Down-DEG-N22	0.6061788934732143
IR64	control	LOC_Os07g31070	0.41000000000000003	-2.87548326978847	Down-DEG-N22	0.6104489373054054
IR64	control	LOC_Os07g31130	3.683333333333333	-0.838200081238728	Down-DEG-N22	0.9400531972875
IR64	control	LOC_Os07g31200	4.983333333333333	-7.33311443821989	Down-DEG-N22	0.7262602049531401
IR64	control	LOC_Os07g31270	20.606666666666666	-0.320037305531382	Down-DEG-N22	0.6560729847583333
IR64	control	LOC_Os07g31280	86.45	-0.212909898105545	Down-DEG-N22	0.6381425238369697
IR64	control	LOC_Os07g31310	2.03	-0.554632521414129	Down-DEG-N22	0.8865499317963768
IR64	control	LOC_Os07g31320	1.8666666666666667	-4.42509568272754	Down-DEG-N22	0.7090484729822222
IR64	control	LOC_Os07g31340	36.67333333333333	-0.533567752999425	Down-DEG-N22	0.9329129865864865
IR64	control	LOC_Os07g31370	243.55666666666667	-1.10978252340966	Down-DEG-N22	0.7745704887722892
IR64	control	LOC_Os07g31410	2.2233333333333336	1.65910792127682	Up-DEG-N22	1
IR64	control	LOC_Os07g31420	15.593333333333334	-0.875693525647992	Down-DEG-N22	0.8408148857231708
IR64	control	LOC_Os07g31430	0.16333333333333333	4.10601133809503	Up-DEG-N22	0.6443935983317073
IR64	control	LOC_Os07g31440	8.76	-0.298951164556577	Down-DEG-N22	0.859313430379327
IR64	control	LOC_Os07g31450	20.506666666666668	-0.645283041952018	Down-DEG-N22	0.9148219705383721
IR64	control	LOC_Os07g31460	13.243333333333334	-0.428168066599343	Down-DEG-N22	0.9270926407238095
IR64	control	LOC_Os07g31500	3.8066666666666666	1.84138327483315	Up-DEG-N22	0.51479857969375
IR64	control	LOC_Os07g31540	18.31	-0.235972216819658	Down-DEG-N22	0.9007556770702703
IR64	control	LOC_Os07g31550	5.953333333333333	-0.560003485326898	Down-DEG-N22	0.8386879186257862
IR64	control	LOC_Os07g31599	28.09	0.527732706997744	Up-DEG-N22	0.8082087293847826
IR64	control	LOC_Os07g31650	20.206666666666667	-0.176897331521189	Down-DEG-N22	0.7444054765074074
IR64	control	LOC_Os07g31670	0	4.45201605163999	Up-DEG-N22	0.8743899173376237
IR64	control	LOC_Os07g31690	0	6.33349109600404	Up-DEG-N22	0.8327408411468278
IR64	control	LOC_Os07g31720	46.20333333333333	0.655561851707612	Up-DEG-N22	0.7329192546666666
IR64	control	LOC_Os07g31830	159.19	-2.00009022755608	Down-DEG-N22	0.8196696401242425
IR64	control	LOC_Os07g31840	4.0633333333333335	-0.562900834258153	Down-DEG-N22	0.7097202992901754
IR64	control	LOC_Os07g31850	39.75666666666667	-0.26990588014051897	Down-DEG-N22	0.8598609250812865
IR64	control	LOC_Os07g31884	17.886666666666667	1.23260921167855	Up-DEG-N22	0.809734456043617
IR64	control	LOC_Os07g31960	3.5533333333333332	0.709553631091114	Up-DEG-N22	0.6196033749101695
IR64	control	LOC_Os07g32010	9.273333333333333	1.06322697524736	Up-DEG-N22	0.5622446111464788
IR64	control	LOC_Os07g32020	3.4466666666666668	2.27606791041859	Up-DEG-N22	0.7404339589726315
IR64	control	LOC_Os07g32060	1.8266666666666667	1.83732887412968	Up-DEG-N22	0.33968253966666667
IR64	control	LOC_Os07g32170	16.5	1.07108949764947	Up-DEG-N22	0.5747815119590476
IR64	control	LOC_Os07g32230	47.03333333333333	-0.524362433403285	Down-DEG-N22	0.741919233737963
IR64	control	LOC_Os07g32340	35.843333333333334	1.24442769882781	Up-DEG-N22	0.6903274962309524
IR64	control	LOC_Os07g32380	21.036666666666665	-0.274686335179752	Down-DEG-N22	0.7141222763297872
IR64	control	LOC_Os07g32400	25.663333333333334	-0.413412381652719	Down-DEG-N22	0.7741992157103448
IR64	control	LOC_Os07g32406	19.346666666666668	-0.353890618570555	Down-DEG-N22	0.8430018424363637
IR64	control	LOC_Os07g32412	24.003333333333334	-0.47477434130424	Down-DEG-N22	0.8160798394357143
IR64	control	LOC_Os07g32420	32.803333333333335	-0.586522491089596	Down-DEG-N22	0.7747656007395349
IR64	control	LOC_Os07g32450	16.133333333333333	0.838320288660365	Up-DEG-N22	0.922195620169
IR64	control	LOC_Os07g32470	0	7.08384862197946	Up-DEG-N22	0.7513103184501557
IR64	control	LOC_Os07g32510	12.6	0.912380339492178	Up-DEG-N22	0.3844611528736842
IR64	control	LOC_Os07g32530	7.9799999999999995	-0.37965599263185	Down-DEG-N22	0.8487267288641026
IR64	control	LOC_Os07g32600	22.15	1.49750137331126	Up-DEG-N22	0.6495112030857143
IR64	control	LOC_Os07g32620	2.6433333333333335	3.88834896945199	Up-DEG-N22	0.7426199517042106
IR64	control	LOC_Os07g32630	10.543333333333333	1.12496469681475	Up-DEG-N22	0.6708766189761904
IR64	control	LOC_Os07g32650	0	8.37669066128529	Up-DEG-N22	0.7764475074876405
IR64	control	LOC_Os07g32660	3.38	1.27241562884574	Up-DEG-N22	0.6578992579761904
IR64	control	LOC_Os07g32730	5.31	-0.546174544497428	Down-DEG-N22	0.722492047884375
IR64	control	LOC_Os07g32774	8.613333333333333	-1.39230075236467	Down-DEG-N22	0.6576576780248276
IR64	control	LOC_Os07g32790	2.14	1.35174944519954	Up-DEG-N22	0.690246304908
IR64	control	LOC_Os07g32800	300.7033333333333	-0.122866174854204	Down-DEG-N22	0.6490638563085714
IR64	control	LOC_Os07g32880	137.51999999999998	-0.374910722217427	Down-DEG-N22	0.7396850852545455
IR64	control	LOC_Os07g32890	4.0633333333333335	-1.01476511578828	Down-DEG-N22	0.9415123456777778
IR64	control	LOC_Os07g32920	5.416666666666667	1.15896435774793	Up-DEG-N22	0.8030160416580246
IR64	control	LOC_Os07g32950	3.0466666666666664	-0.972182618768317	Down-DEG-N22	0.9230463980466667
IR64	control	LOC_Os07g33050	3.8033333333333332	-1.03385731424921	Down-DEG-N22	0.7346566694440678
IR64	control	LOC_Os07g33060	0	5.33031878473702	Up-DEG-N22	0.8132464096809524
IR64	control	LOC_Os07g33100	6.986666666666666	-0.719536083694879	Down-DEG-N22	0.9248864990153847
IR64	control	LOC_Os07g33110	56.63	-0.345309882939048	Down-DEG-N22	0.7187904469316326
IR64	control	LOC_Os07g33200	0.2866666666666667	1.94505105924743	Up-DEG-N22	0.7237837674037975
IR64	control	LOC_Os07g33210	2.9633333333333334	-1.0345420189925	Down-DEG-N22	0.7943373172836735
IR64	control	LOC_Os07g33240	36.166666666666664	0.525640890245353	Up-DEG-N22	0.6224223800678571
IR64	control	LOC_Os07g33270	14.793333333333333	0.376232854094353	Up-DEG-N22	0.5433919944782609
IR64	control	LOC_Os07g33300	43.086666666666666	-1.03944819795678	Down-DEG-N22	0.694554733046281
IR64	control	LOC_Os07g33310	7.95	1.43617541620859	Up-DEG-N22	0.6594090805
IR64	control	LOC_Os07g33330	19.37666666666667	0.264613531623706	Up-DEG-N22	0.8919458319444444
IR64	control	LOC_Os07g33350	22.246666666666666	0.699055078967194	Up-DEG-N22	0.7955146748887755
IR64	control	LOC_Os07g33390	0.12000000000000001	2.60434746701713	Up-DEG-N22	0.46742690058
IR64	control	LOC_Os07g33440	0.22	1.8440048102759	Up-DEG-N22	0.46634615384
IR64	control	LOC_Os07g33450	1.1666666666666667	1.03051854356207	Up-DEG-N22	0.7736667443298245
IR64	control	LOC_Os07g33480	22.68	0.812090459707699	Up-DEG-N22	0.5982142857
IR64	control	LOC_Os07g33510	0.4033333333333333	-4.30152984981899	Down-DEG-N22	0
IR64	control	LOC_Os07g33530	0.3466666666666667	2.02686922199493	Up-DEG-N22	0.9523809523666666
IR64	control	LOC_Os07g33550	0.01	4.56664246825536	Up-DEG-N22	0.54285714285
IR64	control	LOC_Os07g33560	2.3000000000000003	0.62329045450359	Up-DEG-N22	0.9309570247380953
IR64	control	LOC_Os07g33610	4.36	-8.48005566834161	Down-DEG-N22	0.7822896119701754
IR64	control	LOC_Os07g33620	1.2333333333333334	1.29245651910735	Up-DEG-N22	0.8327496787638655
IR64	control	LOC_Os07g33630	15.31	0.546447382149609	Up-DEG-N22	0.921001221
IR64	control	LOC_Os07g33650	10.459999999999999	1.28917899537027	Up-DEG-N22	0.8123664529875
IR64	control	LOC_Os07g33670	12.88	-0.625430728835584	Down-DEG-N22	0.857669094356962
IR64	control	LOC_Os07g33680	74.53666666666666	0.836662460152469	Up-DEG-N22	0.7627607016
IR64	control	LOC_Os07g33690	0.06	3.88447626987739	Up-DEG-N22	0.6506657617131868
IR64	control	LOC_Os07g33710	1.2766666666666666	0.80876526918784	Up-DEG-N22	0.4711092898382716
IR64	control	LOC_Os07g33720	0	4.4531424783472	Up-DEG-N22	0.52819548875
IR64	control	LOC_Os07g33730	0	8.88692477913362	Up-DEG-N22	0.7937027154157895
IR64	control	LOC_Os07g33740	0.01	5.49453889654652	Up-DEG-N22	0.72115384615
IR64	control	LOC_Os07g33780	23.183333333333334	-1.36482592743708	Down-DEG-N22	0.9544073386942857
IR64	control	LOC_Os07g33790	5.93	0.789512630631417	Up-DEG-N22	0.8646039704810811
IR64	control	LOC_Os07g33850	15.436666666666667	-1.05383082534351	Down-DEG-N22	0.7112087385088889
IR64	control	LOC_Os07g33860	61.410000000000004	-5.43121666936361	Down-DEG-N22	0.7160097777585586
IR64	control	LOC_Os07g33910	0.26	1.40728900943653	Up-DEG-N22	0
IR64	control	LOC_Os07g33997	903.8666666666667	-0.869307978293345	Down-DEG-N22	0
IR64	control	LOC_Os07g34006	19.263333333333332	2.26840171248415	Up-DEG-N22	0.7288432893258064
IR64	control	LOC_Os07g34030	48.3	-0.56282634731826	Down-DEG-N22	0.7267825311970588
IR64	control	LOC_Os07g34070	4.796666666666667	-0.505217927567785	Down-DEG-N22	0.6249947185387097
IR64	control	LOC_Os07g34110	6.67	-0.677522285335951	Down-DEG-N22	0.6297858268
IR64	control	LOC_Os07g34130	243.98666666666665	-2.6017035678682	Down-DEG-N22	0.6548611683136905
IR64	control	LOC_Os07g34160	0.13333333333333333	-4.19076757798694	Down-DEG-N22	0.7504400444847222
IR64	control	LOC_Os07g34260	0.32666666666666666	3.48897709318232	Up-DEG-N22	0.8290646853083333
IR64	control	LOC_Os07g34290	24.776666666666667	-0.370700376058999	Down-DEG-N22	0.5703973495666667
IR64	control	LOC_Os07g34390	2.81	0.786811208725952	Up-DEG-N22	0.8397530748306818
IR64	control	LOC_Os07g34410	0.6266666666666667	-1.91645500937285	Down-DEG-N22	0.910259103632353
IR64	control	LOC_Os07g34520	0.7033333333333334	-5.19415601110405	Down-DEG-N22	0.5694287095679013
IR64	control	LOC_Os07g34529	0.8866666666666667	-1.22865171075375	Down-DEG-N22	0.7251650192864197
IR64	control	LOC_Os07g34580	18.236666666666665	0.599591985030538	Up-DEG-N22	0.6041666666666666
IR64	control	LOC_Os07g34589	2299.0466666666666	-0.684712144904252	Down-DEG-N22	0.79067727476375
IR64	control	LOC_Os07g34620	1.7533333333333334	1.20491130762416	Up-DEG-N22	0.7441146231241071
IR64	control	LOC_Os07g34650	20.21666666666667	-0.69436269979203	Down-DEG-N22	0.7238771645
IR64	control	LOC_Os07g34730	45.86333333333333	-0.645931630714294	Down-DEG-N22	0.9334075510666666
IR64	control	LOC_Os07g34740	9.1466666666666665	0.701510973657762	Up-DEG-N22	0.8335488262245901
IR64	control	LOC_Os07g34930	3.55	-1.3018440394942	Down-DEG-N22	0.3333333333
IR64	control	LOC_Os07g34950	5.72	-1.32574214655997	Down-DEG-N22	0.6806936554093024
IR64	control	LOC_Os07g34964	3.3833333333333333	-7.71201895836195	Down-DEG-N22	0.8879572854388889
IR64	control	LOC_Os07g34980	3.59	-0.642855565693744	Down-DEG-N22	0.735184778242029
IR64	control	LOC_Os07g35070	0.6233333333333333	3.45968889574701	Up-DEG-N22	0.654315196995122
IR64	control	LOC_Os07g35110	0	6.88742440240287	Up-DEG-N22	0.7856247789203704
IR64	control	LOC_Os07g35130	6.713333333333334	-5.5321206524081	Down-DEG-N22	0.746998314185
IR64	control	LOC_Os07g35140	0.9333333333333333	0.928573493981108	Up-DEG-N22	0.5209462759333333
IR64	control	LOC_Os07g35260	1.5433333333333332	-0.729450107609883	Down-DEG-N22	0.86675552517
IR64	control	LOC_Os07g35300	2.1033333333333335	-1.93553360587678	Down-DEG-N22	0.6956132177409091
IR64	control	LOC_Os07g35310	7.613333333333333	0.31559348542399	Up-DEG-N22	0.5664364171954546
IR64	control	LOC_Os07g35330	1.55	0.743238523058695	Up-DEG-N22	0.71415584416
IR64	control	LOC_Os07g35340	0.8466666666666667	-1.02289441561631	Down-DEG-N22	0.6646825396857143
IR64	control	LOC_Os07g35350	0.5633333333333334	-5.53724654700332	Down-DEG-N22	0.7490577705764706
IR64	control	LOC_Os07g35380	0.42333333333333334	-1.8922665703167	Down-DEG-N22	0.7209942135225
IR64	control	LOC_Os07g35390	0.9733333333333334	1.01346652029206	Up-DEG-N22	0.32876984128333336
IR64	control	LOC_Os07g35510	2.16	-1.35735591199314	Down-DEG-N22	0.725
IR64	control	LOC_Os07g35540	2.013333333333333	-1.66896086107371	Down-DEG-N22	0.5714285714
IR64	control	LOC_Os07g35600	9.02	0.809320170088877	Up-DEG-N22	0.7711938360823529
IR64	control	LOC_Os07g35610	13.293333333333333	0.285056140352431	Up-DEG-N22	0.7066552320266667
IR64	control	LOC_Os07g35640	0.8733333333333334	2.03497676387383	Up-DEG-N22	0.5433493224460317
IR64	control	LOC_Os07g35660	0.7033333333333334	-1.37501224049819	Down-DEG-N22	0.6377201516928571
IR64	control	LOC_Os07g35680	5.423333333333334	0.716744934084077	Up-DEG-N22	0.6898760330454545
IR64	control	LOC_Os07g35690	3.1166666666666667	-0.651697005706631	Down-DEG-N22	0.6839474960075
IR64	control	LOC_Os07g35870	43.589999999999996	0.999727267920106	Up-DEG-N22	0.5981479471977272
IR64	control	LOC_Os07g35880	5.906666666666667	1.66560108516613	Up-DEG-N22	0.854188217325
IR64	control	LOC_Os07g35940	10.316666666666666	0.953267275140343	Up-DEG-N22	0.8617227759753087
IR64	control	LOC_Os07g35970	6.733333333333333	-2.11696863968616	Down-DEG-N22	0.67504283910625
IR64	control	LOC_Os07g35979	2.006666666666667	1.49048030515409	Up-DEG-N22	0
IR64	control	LOC_Os07g35990	2.4833333333333334	-1.95004289678338	Down-DEG-N22	0
IR64	control	LOC_Os07g36080	236.85	0.273936990912959	Up-DEG-N22	0.6077708006142857
IR64	control	LOC_Os07g36130	73.60333333333332	1.12879970890652	Up-DEG-N22	0.6980331263
IR64	control	LOC_Os07g36140	157.35333333333332	0.523327740543664	Up-DEG-N22	0.8988178822863636
IR64	control	LOC_Os07g36150	2.603333333333333	-1.11463464935311	Down-DEG-N22	0.660422152210582
IR64	control	LOC_Os07g36170	10.11	0.62776205799783	Up-DEG-N22	0.7491014833097561
IR64	control	LOC_Os07g36180	12.053333333333333	-1.15646974433004	Down-DEG-N22	0.751849747475
IR64	control	LOC_Os07g36200	37.02	0.610310705130675	Up-DEG-N22	0.9009675817358974
IR64	control	LOC_Os07g36210	4.9366666666666665	0.708902506566168	Up-DEG-N22	0.772417409388
IR64	control	LOC_Os07g36250	22.97	-1.26386242340887	Down-DEG-N22	0.8516838795313433
IR64	control	LOC_Os07g36260	5.286666666666667	-0.818891384013133	Down-DEG-N22	0.7974095156716982
IR64	control	LOC_Os07g36420	39.94	0.49188725635396	Up-DEG-N22	0.9125078173853659
IR64	control	LOC_Os07g36465	91.26333333333334	-0.883082092307847	Down-DEG-N22	0.6753968254
IR64	control	LOC_Os07g36470	120.12666666666667	-0.740518758662328	Down-DEG-N22	0.874288600288
IR64	control	LOC_Os07g36500	41.60666666666667	0.822899502237146	Up-DEG-N22	0.6592697157956522
IR64	control	LOC_Os07g36544	1.85	1.01748194285674	Up-DEG-N22	0.7617755782243243
IR64	control	LOC_Os07g36570	0.7466666666666667	0.798631076009097	Up-DEG-N22	0.760815201360274
IR64	control	LOC_Os07g36590	16.68	-0.781595788837174	Down-DEG-N22	0.712570127902381
IR64	control	LOC_Os07g36600	16.996666666666666	0.862837289709418	Up-DEG-N22	0.7711953867161291
IR64	control	LOC_Os07g36610	0.19	1.55204474008067	Up-DEG-N22	0
IR64	control	LOC_Os07g36640	3.7133333333333334	-6.0404377894215	Down-DEG-N22	0.8007772487397777
IR64	control	LOC_Os07g36700	44.42666666666667	2.35636675105368	Up-DEG-N22	0.733971261585
IR64	control	LOC_Os07g36710	0.8866666666666667	-5.5161176530552	Down-DEG-N22	0
IR64	control	LOC_Os07g36770	0.38666666666666666	-1.80753473489179	Down-DEG-N22	0.7767359873605578
IR64	control	LOC_Os07g36780	4.3	0.445857878271406	Up-DEG-N22	0.6020016611327272
IR64	control	LOC_Os07g36800	28.12	-0.514640812871532	Down-DEG-N22	0.455357142875
IR64	control	LOC_Os07g36810	0.9466666666666667	1.68514662352083	Up-DEG-N22	0.6095931605945946
IR64	control	LOC_Os07g36870	4.206666666666667	0.470301085053925	Up-DEG-N22	0.8125
IR64	control	LOC_Os07g36910	0.5566666666666666	2.98423895881238	Up-DEG-N22	0.7727684407333333
IR64	control	LOC_Os07g36920	10.016666666666667	-1.83003771396965	Down-DEG-N22	0.4
IR64	control	LOC_Os07g36930	1.79	1.91817293105046	Up-DEG-N22	0.7856582570952381
IR64	control	LOC_Os07g36940	47.04666666666667	-0.34345845152706	Down-DEG-N22	0.8848495586279661
IR64	control	LOC_Os07g36960	2.5533333333333332	-1.39558137337111	Down-DEG-N22	0.698875823872973
IR64	control	LOC_Os07g37010	6.24	0.968886741218309	Up-DEG-N22	0.7747112613130435
IR64	control	LOC_Os07g37030	247.56333333333333	0.229529639070248	Up-DEG-N22	0.5590909090875
IR64	control	LOC_Os07g37040	28.776666666666667	0.732040984577177	Up-DEG-N22	0.7786301938041666
IR64	control	LOC_Os07g37090	0	6.26710162189165	Up-DEG-N22	0.5093491942142857
IR64	control	LOC_Os07g37100	23.183333333333334	-1.38629617612384	Down-DEG-N22	0.7559400649304348
IR64	control	LOC_Os07g37130	3.9166666666666665	0.8391027295835	Up-DEG-N22	0.5370370370333333
IR64	control	LOC_Os07g37140	13.886666666666667	0.449518479114499	Up-DEG-N22	0.8564068411295455
IR64	control	LOC_Os07g37150	0	5.18881368945716	Up-DEG-N22	0.41666666664999996
IR64	control	LOC_Os07g37156	3.1566666666666667	2.39357927678506	Up-DEG-N22	0.7685897435833333
IR64	control	LOC_Os07g37180	12.74	-1.12732720768356	Down-DEG-N22	0.7030969805497268
IR64	control	LOC_Os07g37220	4.683333333333334	0.8463907153196	Up-DEG-N22	0.7508731279297297
IR64	control	LOC_Os07g37230	1.75	-1.61983822368517	Down-DEG-N22	0.6314096717458333
IR64	control	LOC_Os07g37240	360.9033333333333	0.737862994267276	Up-DEG-N22	0.5352272925419355
IR64	control	LOC_Os07g37250	86.58	-1.25766828693251	Down-DEG-N22	0.6698469753077845
IR64	control	LOC_Os07g37310	12.726666666666667	2.92502566418797	Up-DEG-N22	0.7196456295807693
IR64	control	LOC_Os07g37350	12.063333333333334	1.22137550891212	Up-DEG-N22	0.738083236
IR64	control	LOC_Os07g37420	7.543333333333333	0.518967404436256	Up-DEG-N22	0.7755697168646154
IR64	control	LOC_Os07g37480	0.9466666666666668	1.27513006778224	Up-DEG-N22	0.8156995713682216
IR64	control	LOC_Os07g37550	157.29333333333332	1.74165758557635	Up-DEG-N22	0.81120077839375
IR64	control	LOC_Os07g37560	27.69333333333333	-0.268306666089454	Down-DEG-N22	0.8669640704103448
IR64	control	LOC_Os07g37570	15.53	0.556658670825545	Up-DEG-N22	0.8325963718857142
IR64	control	LOC_Os07g37620	1.45	2.00987403642799	Up-DEG-N22	0.8601875665702128
IR64	control	LOC_Os07g37630	5.516666666666667	-0.65180779944218	Down-DEG-N22	0.8894035847955556
IR64	control	LOC_Os07g37650	147.42666666666668	-1.10069263084862	Down-DEG-N22	0.8355742810205128
IR64	control	LOC_Os07g37690	1.9466666666666665	2.35130777945597	Up-DEG-N22	0.7500624384173077
IR64	control	LOC_Os07g37710	0.4966666666666667	2.26873939689938	Up-DEG-N22	0.6081316657428572
IR64	control	LOC_Os07g37730	35.93666666666667	0.788133640709882	Up-DEG-N22	0.7655980923928571
IR64	control	LOC_Os07g37740	35.02333333333333	-0.240628767574785	Down-DEG-N22	0.7963645150167742
IR64	control	LOC_Os07g37750	29.143333333333334	-0.601236435212593	Down-DEG-N22	0.785318645636937
IR64	control	LOC_Os07g37760	13.41	-0.94389145751144	Down-DEG-N22	0.7591177370946428
IR64	control	LOC_Os07g37800	8.123333333333335	-0.364624468315972	Down-DEG-N22	0.8560883045411765
IR64	control	LOC_Os07g37810	11.77	-0.707348489500557	Down-DEG-N22	0.778427791195946
IR64	control	LOC_Os07g37830	11.083333333333334	-0.772635954414705	Down-DEG-N22	0.908502184592683
IR64	control	LOC_Os07g37840	0.77	3.09309448037379	Up-DEG-N22	0.5238095238
IR64	control	LOC_Os07g37850	23.64	2.11277253390131	Up-DEG-N22	0.76
IR64	control	LOC_Os07g37890	19.2	-0.353334696589831	Down-DEG-N22	0.6849987470373737
IR64	control	LOC_Os07g38010	0.29	3.83687317261205	Up-DEG-N22	0.6632263824724279
IR64	control	LOC_Os07g38030	8.783333333333333	1.2462212295149	Up-DEG-N22	0.7099107752353983
IR64	control	LOC_Os07g38060	11.793333333333333	-0.523377859198421	Down-DEG-N22	0.74656769205
IR64	control	LOC_Os07g38070	2.493333333333333	-0.560318431234655	Down-DEG-N22	0.8406194861157895
IR64	control	LOC_Os07g38080	7.733333333333333	-0.628366759579021	Down-DEG-N22	0.8467887772326923
IR64	control	LOC_Os07g38090	15.633333333333333	0.870397929398605	Up-DEG-N22	0.6874535247056603
IR64	control	LOC_Os07g38100	22.123333333333335	-0.911605000804015	Down-DEG-N22	0.5929125208260504
IR64	control	LOC_Os07g38110	35.74333333333333	-0.392013780283073	Down-DEG-N22	0.712894381695082
IR64	control	LOC_Os07g38120	20.313333333333333	0.687136883982632	Up-DEG-N22	0.7333349339296297
IR64	control	LOC_Os07g38150	13.213333333333333	-1.21490347892661	Down-DEG-N22	0.9285714286
IR64	control	LOC_Os07g38160	6.823333333333333	-0.485731131508838	Down-DEG-N22	0.882449494948
IR64	control	LOC_Os07g38170	28.80666666666667	1.00533989682834	Up-DEG-N22	0.40215919701333336
IR64	control	LOC_Os07g38230	20.38	0.804024870736667	Up-DEG-N22	0.7090296748834009
IR64	control	LOC_Os07g38260	4.753333333333334	-0.394051036659284	Down-DEG-N22	0.7115998580524664
IR64	control	LOC_Os07g38270	29.886666666666667	-1.26691786577921	Down-DEG-N22	0.7671260969110048
IR64	control	LOC_Os07g38280	5.633333333333333	-1.64293211489137	Down-DEG-N22	0.755377797541593
IR64	control	LOC_Os07g38290	5.41	0.814458368922077	Up-DEG-N22	0.5395202020125001
IR64	control	LOC_Os07g38300	43.986666666666665	-0.20586937531868	Down-DEG-N22	0.75644559934
IR64	control	LOC_Os07g38330	0	6.62217624203964	Up-DEG-N22	0.7659418215489417
IR64	control	LOC_Os07g38360	64.20333333333333	-0.0820863733504171	Down-DEG-N22	0.7530401655752689
IR64	control	LOC_Os07g38380	18.17	-1.27447044062077	Down-DEG-N22	0.7036033924962963
IR64	control	LOC_Os07g38400	16.413333333333334	-2.24851938003835	Down-DEG-N22	0.6905695594255319
IR64	control	LOC_Os07g38430	16.936666666666667	1.064425241903	Up-DEG-N22	0.6671052137756757
IR64	control	LOC_Os07g38440	6.506666666666667	1.78542626919857	Up-DEG-N22	0.7173536214215687
IR64	control	LOC_Os07g38480	2.216666666666667	0.968483206310268	Up-DEG-N22	0.9055078080926829
IR64	control	LOC_Os07g38490	16.86	1.21175775062555	Up-DEG-N22	0.8006118881192308
IR64	control	LOC_Os07g38540	20.553333333333335	0.542998539310505	Up-DEG-N22	0.625
IR64	control	LOC_Os07g38560	118.51333333333334	-1.20491588871818	Down-DEG-N22	0.86465597895
IR64	control	LOC_Os07g38570	1.04	2.73722061697269	Up-DEG-N22	0.62035886336
IR64	control	LOC_Os07g38580	24.486666666666668	0.519400129689783	Up-DEG-N22	0.7601808244666667
IR64	control	LOC_Os07g38590	5.723333333333334	0.718127933040551	Up-DEG-N22	0.3262820513
IR64	control	LOC_Os07g38600	25.263333333333332	-0.477486270169517	Down-DEG-N22	0.7659713474956522
IR64	control	LOC_Os07g38610	13.356666666666667	-0.495895633651525	Down-DEG-N22	0.7148638120428571
IR64	control	LOC_Os07g38620	23.203333333333333	-0.736390655197024	Down-DEG-N22	0.6368639499657143
IR64	control	LOC_Os07g38640	0.21333333333333335	1.94705799240635	Up-DEG-N22	0.765773809525
IR64	control	LOC_Os07g38730	283.45	0.718728661333234	Up-DEG-N22	0.5375194433875
IR64	control	LOC_Os07g38830	4.48	-0.769314204599478	Down-DEG-N22	0.8297619047666667
IR64	control	LOC_Os07g38840	3.1066666666666665	0.690618166419505	Up-DEG-N22	0.2307692308
IR64	control	LOC_Os07g38930	6.1866666666666665	0.380312492126271	Up-DEG-N22	0.8630245269148148
IR64	control	LOC_Os07g38950	27.596666666666668	1.02261885162043	Up-DEG-N22	0.7304513872181818
IR64	control	LOC_Os07g38960	213.1	0.94976415805999	Up-DEG-N22	0.5629317075197917
IR64	control	LOC_Os07g38970	166.26	0.106289277161222	Up-DEG-N22	0.6944364967382353
IR64	control	LOC_Os07g38990	26.366666666666667	-1.26075829066373	Down-DEG-N22	0.5716449225775
IR64	control	LOC_Os07g39010	7.446666666666666	-0.784354845199198	Down-DEG-N22	0.6241453369921466
IR64	control	LOC_Os07g39020	7.62	1.93349737494213	Up-DEG-N22	0.7762127577457627
IR64	control	LOC_Os07g39070	22.556666666666665	-1.06566316812654	Down-DEG-N22	0.87234432235
IR64	control	LOC_Os07g39110	12.553333333333333	0.672480079769393	Up-DEG-N22	0.6478571428666666
IR64	control	LOC_Os07g39130	0	4.46652568541804	Up-DEG-N22	0.8121540252953947
IR64	control	LOC_Os07g39220	19.496666666666666	0.706558803954745	Up-DEG-N22	0.709961712184507
IR64	control	LOC_Os07g39240	0.01	4.61760368232984	Up-DEG-N22	0.7296873976108433
IR64	control	LOC_Os07g39250	0.056666666666666664	2.84998089789952	Up-DEG-N22	0.6950711444000001
IR64	control	LOC_Os07g39260	1.38	1.91999419827651	Up-DEG-N22	0.51275812028
IR64	control	LOC_Os07g39270	35.24666666666667	0.461766591880055	Up-DEG-N22	0.626320583908
IR64	control	LOC_Os07g39280	67.01	-0.21415761761982	Down-DEG-N22	0.8007557504578947
IR64	control	LOC_Os07g39290	2.2033333333333336	-3.70728988640716	Down-DEG-N22	0.800735751735625
IR64	control	LOC_Os07g39390	0	11.5526756523457	Up-DEG-N22	0.8150476802777777
IR64	control	LOC_Os07g39430	9.213333333333333	-0.729643550820579	Down-DEG-N22	0.9319004328933334
IR64	control	LOC_Os07g39460	0.89	-0.923816672180325	Down-DEG-N22	0.7037432966580247
IR64	control	LOC_Os07g39470	35.74333333333333	0.379336297129162	Up-DEG-N22	0.8509851990105263
IR64	control	LOC_Os07g39480	16.583333333333332	0.623119838239131	Up-DEG-N22	0.9712418300647059
IR64	control	LOC_Os07g39510	46.5	-0.258764818320771	Down-DEG-N22	0.85962301587
IR64	control	LOC_Os07g39520	10.746666666666668	1.05569384362672	Up-DEG-N22	0.61853479854
IR64	control	LOC_Os07g39560	68.05333333333333	-0.764813064050737	Down-DEG-N22	0.8656698802288889
IR64	control	LOC_Os07g39590	13.856666666666666	1.08291135331742	Up-DEG-N22	0.6942047769682926
IR64	control	LOC_Os07g39620	35.92333333333333	1.30205434976031	Up-DEG-N22	0.42470138070238095
IR64	control	LOC_Os07g39630	35.2	-0.217147491313327	Down-DEG-N22	0.7935968206585186
IR64	control	LOC_Os07g39640	0	5.64538111121183	Up-DEG-N22	0.6051727645079545
IR64	control	LOC_Os07g39680	163.21666666666667	1.29118497101048	Up-DEG-N22	0.7354506668130435
IR64	control	LOC_Os07g39690	4.193333333333333	-0.43472667462433	Down-DEG-N22	0.7385545181476924
IR64	control	LOC_Os07g39700	0.6433333333333333	1.33977759011768	Up-DEG-N22	0.9428571428571428
IR64	control	LOC_Os07g39720	0.61	1.61572702513704	Up-DEG-N22	0.6496552982526316
IR64	control	LOC_Os07g39730	6.25	-0.544816171249953	Down-DEG-N22	0.6785374347750001
IR64	control	LOC_Os07g39740	2.6533333333333333	1.24028613809308	Up-DEG-N22	0.3918611574
IR64	control	LOC_Os07g39750	9.3533333333333335	0.72172847721818	Up-DEG-N22	0.6366365829956522
IR64	control	LOC_Os07g39780	17.10333333333333	-0.628247577454978	Down-DEG-N22	0.7879366971468085
IR64	control	LOC_Os07g39790	3.966666666666667	0.646098352661215	Up-DEG-N22	0.6866098407777778
IR64	control	LOC_Os07g39810	2.17	1.62398245086251	Up-DEG-N22	0.8229905989734694
IR64	control	LOC_Os07g39820	2.0166666666666666	0.952076142907544	Up-DEG-N22	0.6364087301625
IR64	control	LOC_Os07g39840	23.613333333333333	-0.480301005842811	Down-DEG-N22	0.75207834478
IR64	control	LOC_Os07g39850	2.026666666666667	1.4706811673042	Up-DEG-N22	0.7003558848428572
IR64	control	LOC_Os07g39870	122.84333333333333	-0.81293636892755	Down-DEG-N22	0.7459080543645833
IR64	control	LOC_Os07g39880	13.683333333333334	0.525865845126992	Up-DEG-N22	0.7668878294253731
IR64	control	LOC_Os07g39900	25.386666666666667	-0.927994059217012	Down-DEG-N22	0.9076017316
IR64	control	LOC_Os07g39930	11.19	-0.928926519396959	Down-DEG-N22	0.6755406581148515
IR64	control	LOC_Os07g39980	9.616666666666667	-0.860479209076739	Down-DEG-N22	0.7146430289285715
IR64	control	LOC_Os07g39990	6.003333333333333	1.63942799558884	Up-DEG-N22	0.5135698067433333
IR64	control	LOC_Os07g40000	42.49	1.36518202996607	Up-DEG-N22	0.7648385740710844
IR64	control	LOC_Os07g40020	0.86	0.740463383198558	Up-DEG-N22	0.8
IR64	control	LOC_Os07g40030	25.94333333333333	-0.700471817331494	Down-DEG-N22	0.6912052238126316
IR64	control	LOC_Os07g40040	2.34	0.889075199512142	Up-DEG-N22	0.6904761905
IR64	control	LOC_Os07g40100	24.716666666666665	1.20113106367509	Up-DEG-N22	0.6048466026695652
IR64	control	LOC_Os07g40130	10.556666666666667	2.85393837655366	Up-DEG-N22	0.788814257611828
IR64	control	LOC_Os07g40150	4.236666666666666	1.1767466502085	Up-DEG-N22	0.669924766765934
IR64	control	LOC_Os07g40230	0.64	2.6433277522393	Up-DEG-N22	0.7507248617550725
IR64	control	LOC_Os07g40240	1.07	2.7905466807426	Up-DEG-N22	0.6814534522056603
IR64	control	LOC_Os07g40250	0.32	1.86493787527553	Up-DEG-N22	0.7455614986861272
IR64	control	LOC_Os07g40260	20.94	-0.79017191352489	Down-DEG-N22	0.882114961567647
IR64	control	LOC_Os07g40320	3.79	2.78603493472703	Up-DEG-N22	0.6636161610145455
IR64	control	LOC_Os07g40390	1.8366666666666667	-4.99196916948807	Down-DEG-N22	0.7156912670976191
IR64	control	LOC_Os07g40450	4.96	0.622835273820209	Up-DEG-N22	0.6668792516857143
IR64	control	LOC_Os07g40460	18.663333333333334	-1.14916360361362	Down-DEG-N22	0.7759313014387097
IR64	control	LOC_Os07g40480	5.623333333333333	-0.370425132952377	Down-DEG-N22	0.7701927348490566
IR64	control	LOC_Os07g40510	13.933333333333334	0.309294754418889	Up-DEG-N22	0.7437679397446043
IR64	control	LOC_Os07g40580	202.43	-0.157496876225944	Down-DEG-N22	0.8099031860424243
IR64	control	LOC_Os07g40620	18.846666666666668	1.07109614802513	Up-DEG-N22	0.7057809246728155
IR64	control	LOC_Os07g40630	3.6333333333333333	0.591680570490952	Up-DEG-N22	0.5761898978896551
IR64	control	LOC_Os07g40660	0	4.61483189764298	Up-DEG-N22	0.8521383962803636
IR64	control	LOC_Os07g40690	33.47	1.01550211902244	Up-DEG-N22	0.5044531299441442
IR64	control	LOC_Os07g40730	3.1399999999999997	-0.359644381148656	Down-DEG-N22	0.9675561229229167
IR64	control	LOC_Os07g40740	11.806666666666667	3.24519107656248	Up-DEG-N22	0.8160234564510638
IR64	control	LOC_Os07g40810	1.13	-0.852884944758751	Down-DEG-N22	0.8615206415510638
IR64	control	LOC_Os07g40850	0.49	-4.19076757798694	Down-DEG-N22	0.619047619025
IR64	control	LOC_Os07g40860	277.76666666666665	-2.20924738567071	Down-DEG-N22	0.7499911434817074
IR64	control	LOC_Os07g40870	23.91	-6.50692224983034	Down-DEG-N22	0.7630084217265487
IR64	control	LOC_Os07g40890	24.953333333333333	-9.17247599339221	Down-DEG-N22	0
IR64	control	LOC_Os07g40930	13.263333333333334	-0.526967713326897	Down-DEG-N22	0.6432638039877935
IR64	control	LOC_Os07g40940	28.506666666666668	1.04014673528817	Up-DEG-N22	0.5210355353413794
IR64	control	LOC_Os07g40974	3.48	-2.43924479156246	Down-DEG-N22	0.7344474168821429
IR64	control	LOC_Os07g41050	3.7466666666666666	1.75228988352387	Up-DEG-N22	0.6707476902659091
IR64	control	LOC_Os07g41060	2.73	-2.91750028379869	Down-DEG-N22	0.7193254171695652
IR64	control	LOC_Os07g41070	71.44	0.615550415190032	Up-DEG-N22	0.6129323173974748
IR64	control	LOC_Os07g41080	6.366666666666666	-0.385871298875906	Down-DEG-N22	0.6519686510222222
IR64	control	LOC_Os07g41090	28.72	-0.675932955833195	Down-DEG-N22	0.7020307973607143
IR64	control	LOC_Os07g41140	5.863333333333333	0.326186346047352	Up-DEG-N22	0.7879055546671875
IR64	control	LOC_Os07g41150	25.35	0.631361520555396	Up-DEG-N22	0.62759951275781245
IR64	control	LOC_Os07g41160	5.473333333333334	0.90542139508297	Up-DEG-N22	0.623824786315
IR64	control	LOC_Os07g41180	15.786666666666667	0.915837388331911	Up-DEG-N22	0.839124598419697
IR64	control	LOC_Os07g41220	1.6266666666666667	1.4023979282032	Up-DEG-N22	0.6701305633048781
IR64	control	LOC_Os07g41230	13.549999999999999	-0.307919236827522	Down-DEG-N22	0.54621848735
IR64	control	LOC_Os07g41240	0.16333333333333333	2.0956168515271	Up-DEG-N22	0.3482142857
IR64	control	LOC_Os07g41250	4.833333333333334	0.591472232220405	Up-DEG-N22	0.7383831207103448
IR64	control	LOC_Os07g41260	15.333333333333332	0.807467503596874	Up-DEG-N22	0.82244149645625
IR64	control	LOC_Os07g41280	10.11	0.803267541151343	Up-DEG-N22	0.8456541774055556
IR64	control	LOC_Os07g41320	3.7133333333333334	1.77087458958239	Up-DEG-N22	0.6395737824111111
IR64	control	LOC_Os07g41330	80.48666666666666	0.195340889073782	Up-DEG-N22	0.7369543771375
IR64	control	LOC_Os07g41360	102.83	0.51693960703786	Up-DEG-N22	0.6996994327925926
IR64	control	LOC_Os07g41400	9.756666666666668	-6.86294492015263	Down-DEG-N22	0.6492825076111111
IR64	control	LOC_Os07g41564	5.113333333333333	-1.07642028303624	Down-DEG-N22	0.8506944444416666
IR64	control	LOC_Os07g41570	4.723333333333334	-1.15567781489976	Down-DEG-N22	0.9366307465162791
IR64	control	LOC_Os07g41590	1.9866666666666668	3.42317489111818	Up-DEG-N22	0.9617816092
IR64	control	LOC_Os07g41600	22.573333333333334	1.97244103620276	Up-DEG-N22	0.8071746504558139
IR64	control	LOC_Os07g41630	17.39	1.0817063109907	Up-DEG-N22	0.8541666666625
IR64	control	LOC_Os07g41640	21.040000000000003	-0.476551920691082	Down-DEG-N22	0.8555217667857143
IR64	control	LOC_Os07g41650	9.666666666666666	0.735768456934456	Up-DEG-N22	0.75783135369375
IR64	control	LOC_Os07g41660	11.703333333333333	0.454372479911953	Up-DEG-N22	0.7380758492730769
IR64	control	LOC_Os07g41694	62.02333333333333	0.761882331699133	Up-DEG-N22	0.7771312946375
IR64	control	LOC_Os07g41720	7.3933333333333335	-0.920031590647379	Down-DEG-N22	0.7016693699670886
IR64	control	LOC_Os07g41730	17.28666666666667	-0.387656348052357	Down-DEG-N22	0.9550096429588235
IR64	control	LOC_Os07g41750	154.67333333333332	-0.218510551239729	Down-DEG-N22	0.6971412956882812
IR64	control	LOC_Os07g41790	41.85	0.679817029046485	Up-DEG-N22	1
IR64	control	LOC_Os07g41800	8.37	-0.39788003197101	Down-DEG-N22	0.681684981676923
IR64	control	LOC_Os07g41810	7.966666666666667	1.49767285230315	Up-DEG-N22	0.6000000000071428
IR64	control	LOC_Os07g41830	0.3433333333333333	2.25314992390282	Up-DEG-N22	0.1428571429
IR64	control	LOC_Os07g41900	24.86	-0.587496854461836	Down-DEG-N22	0.919775203558
IR64	control	LOC_Os07g41970	10.746666666666666	-1.00022044471026	Down-DEG-N22	0.8250458002662338
IR64	control	LOC_Os07g42160	38.96	-0.941709576460263	Down-DEG-N22	0.6701531859485075
IR64	control	LOC_Os07g42170	85.41	0.741119745421026	Up-DEG-N22	0.7205138368952381
IR64	control	LOC_Os07g42220	1.1433333333333333	1.78185499231517	Up-DEG-N22	0.7613922452544
IR64	control	LOC_Os07g42280	12.126666666666667	-0.687058563968238	Down-DEG-N22	0.8011918812594937
IR64	control	LOC_Os07g42310	3.8733333333333335	0.91131434079597	Up-DEG-N22	0.5921224502145833
IR64	control	LOC_Os07g42354	1.5966666666666667	-0.602705386240055	Down-DEG-N22	0.7198025724402778
IR64	control	LOC_Os07g42370	329.6166666666667	-0.137256689837357	Down-DEG-N22	0.69028304978125
IR64	control	LOC_Os07g42380	11.9	0.768272177669727	Up-DEG-N22	0.876944444445
IR64	control	LOC_Os07g42400	7.44	-0.562074732148673	Down-DEG-N22	0.8489562752066667
IR64	control	LOC_Os07g42410	10.270000000000001	-0.280110658889231	Down-DEG-N22	0.9015407810745614
IR64	control	LOC_Os07g42420	68.56666666666666	-0.230566149934067	Down-DEG-N22	0.6892261052175258
IR64	control	LOC_Os07g42440	64.66	0.244186226505371	Up-DEG-N22	0.6082606033766667
IR64	control	LOC_Os07g42450	113.59333333333333	0.803594447117515	Up-DEG-N22	0.7147534298602564
IR64	control	LOC_Os07g42490	15.48	0.806711928505443	Up-DEG-N22	0.8591030120538462
IR64	control	LOC_Os07g42500	21.116666666666667	-0.573869098411937	Down-DEG-N22	0.902554961375
IR64	control	LOC_Os07g42590	8.086666666666666	0.89414638839082194	Up-DEG-N22	0.5878706709866667
IR64	control	LOC_Os07g42600	28.77	-0.494541008763367	Down-DEG-N22	0.729151132918792
IR64	control	LOC_Os07g42632	9.746666666666666	-0.28981170340816	Down-DEG-N22	0.9088529878813559
IR64	control	LOC_Os07g42640	50.52333333333333	-0.4982375955385	Down-DEG-N22	0.8754547304533333
IR64	control	LOC_Os07g42650	17.96	-1.21154360426738	Down-DEG-N22	0.7119932161413793
IR64	control	LOC_Os07g42700	15.959999999999999	0.199528164810437	Up-DEG-N22	0.8638966897388889
IR64	control	LOC_Os07g42714	5.683333333333334	-1.07119849308885	Down-DEG-N22	0.7764391576945946
IR64	control	LOC_Os07g42730	0.9500000000000001	-5.46698344947241	Down-DEG-N22	0.672145331917647
IR64	control	LOC_Os07g42750	8.263333333333334	-0.634954404708958	Down-DEG-N22	0.9192560004688889
IR64	control	LOC_Os07g42770	15.75	-0.950945236115938	Down-DEG-N22	0.6047414529964912
IR64	control	LOC_Os07g42800	14.283333333333333	0.260552167129888	Up-DEG-N22	0.791393412675
IR64	control	LOC_Os07g42810	28.1	-0.469108826372657	Down-DEG-N22	0.7727980531849316
IR64	control	LOC_Os07g42820	27.46	-0.52056127817	Down-DEG-N22	0.8617682970647059
IR64	control	LOC_Os07g42834	21.30666666666667	-1.2569461443953	Down-DEG-N22	0.8598721697636842
IR64	control	LOC_Os07g42890	26.28	0.499384647502987	Up-DEG-N22	0.6166005290944444
IR64	control	LOC_Os07g42900	12.61	-0.624497923788292	Down-DEG-N22	0.8357338421754386
IR64	control	LOC_Os07g42924	7.163333333333334	1.97820268349122	Up-DEG-N22	0.6577971723240964
IR64	control	LOC_Os07g42940	47.07	0.405793891896892	Up-DEG-N22	0.7422228688458333
IR64	control	LOC_Os07g42960	156.61	0.896135653910724	Up-DEG-N22	0.7224464886933333
IR64	control	LOC_Os07g42970	0	6.53074892003883	Up-DEG-N22	0.67641369046875
IR64	control	LOC_Os07g43010	13.85	0.409722354688385	Up-DEG-N22	0.6352077320791667
IR64	control	LOC_Os07g43020	33.916666666666664	0.901315932346784	Up-DEG-N22	0.880577706025
IR64	control	LOC_Os07g43030	27.883333333333333	-0.30803569396066	Down-DEG-N22	0.7100059435989474
IR64	control	LOC_Os07g43050	23.796666666666667	0.360371831535458	Up-DEG-N22	0.9592716146285715
IR64	control	LOC_Os07g43070	23.106666666666666	0.692609234302768	Up-DEG-N22	0.7009236902276316
IR64	control	LOC_Os07g43140	0.54	1.77073097211659	Up-DEG-N22	0.5944309744861702
IR64	control	LOC_Os07g43170	46.00333333333333	-0.527010813384544	Down-DEG-N22	0.699853794339394
IR64	control	LOC_Os07g43250	0.24333333333333332	3.52381405224263	Up-DEG-N22	0.24675324675000002
IR64	control	LOC_Os07g43290	18.346666666666668	1.57367101718592	Up-DEG-N22	0.7493197802555556
IR64	control	LOC_Os07g43310	18.366666666666667	0.29825800235141	Up-DEG-N22	0.8890331890285714
IR64	control	LOC_Os07g43330	15.076666666666666	-0.444468770728828	Down-DEG-N22	0.8121223388142857
IR64	control	LOC_Os07g43360	17.386666666666667	-0.310272684060974	Down-DEG-N22	0.7456848157688889
IR64	control	LOC_Os07g43380	25.796666666666667	-1.03683562338274	Down-DEG-N22	0.9686475141
IR64	control	LOC_Os07g43390	79.61	-0.807611761407251	Down-DEG-N22	0.90241702741875
IR64	control	LOC_Os07g43450	0.36333333333333334	4.61865875433993	Up-DEG-N22	0.7834041856571429
IR64	control	LOC_Os07g43470	23.81	-0.481529977585856	Down-DEG-N22	0.9388111888157895
IR64	control	LOC_Os07g43490	7.616666666666667	-4.4443864919879	Down-DEG-N22	0.7945902051175
IR64	control	LOC_Os07g43500	7.58	-4.77917597488098	Down-DEG-N22	0.6992063492
IR64	control	LOC_Os07g43560	12.616666666666667	-8.05386770263542	Down-DEG-N22	0.7118670299234963
IR64	control	LOC_Os07g43570	7.713333333333333	-9.78264742467748	Down-DEG-N22	0.6368324298739131
IR64	control	LOC_Os07g43580	1.9366666666666668	1.53486383098049	Up-DEG-N22	0.7865384615384615
IR64	control	LOC_Os07g43670	0.51	1.45897206402757	Up-DEG-N22	0.76732323233
IR64	control	LOC_Os07g43700	1.12	0.792873066181173	Up-DEG-N22	0.8185661282363637
IR64	control	LOC_Os07g43720	29.98	-1.14115523455774	Down-DEG-N22	0.8622416467333334
IR64	control	LOC_Os07g43730	152.27666666666667	-0.411255815080505	Down-DEG-N22	0.782911255415
IR64	control	LOC_Os07g43770	14.893333333333333	-0.468978392028907	Down-DEG-N22	0.5770318971227273
IR64	control	LOC_Os07g43810	321.42333333333335	-0.239713790191635	Down-DEG-N22	0.58066642074
IR64	control	LOC_Os07g43820	21.663333333333334	1.81225114428534	Up-DEG-N22	0.6206799799038462
IR64	control	LOC_Os07g43870	26.84	-0.541424762772934	Down-DEG-N22	0.8308872945740158
IR64	control	LOC_Os07g43890	46.81	0.532035799962975	Up-DEG-N22	0.8427802514942857
IR64	control	LOC_Os07g43900	41.82	-0.746698247323411	Down-DEG-N22	0.8069217176891305
IR64	control	LOC_Os07g43940	26.536666666666665	1.21848562812848	Up-DEG-N22	0.5668109668
IR64	control	LOC_Os07g43960	0.24333333333333332	3.93792854649072	Up-DEG-N22	0.55333333332
IR64	control	LOC_Os07g43970	0.016666666666666666	4.74400418277943	Up-DEG-N22	0.1304347826
IR64	control	LOC_Os07g43990	31.216666666666665	1.15664250031265	Up-DEG-N22	0.6519457932188073
IR64	control	LOC_Os07g44020	5.08	-0.800010541259701	Down-DEG-N22	0.7805090742555556
IR64	control	LOC_Os07g44060	81.58666666666666	-0.29383834900629	Down-DEG-N22	0.71119572829
IR64	control	LOC_Os07g44070	27.68	-0.23474248442384	Down-DEG-N22	0.9005640767293104
IR64	control	LOC_Os07g44090	2.3133333333333335	2.41417878126359	Up-DEG-N22	0.7208772217542373
IR64	control	LOC_Os07g44130	5.38	-2.04371585768746	Down-DEG-N22	0.7559835664606936
IR64	control	LOC_Os07g44190	24.936666666666667	1.56129843555131	Up-DEG-N22	0.6362460202642487
IR64	control	LOC_Os07g44210	10.636666666666667	-0.653902220106455	Down-DEG-N22	0.9300629741523809
IR64	control	LOC_Os07g44280	0	4.46652568541804	Up-DEG-N22	0.7182670559880953
IR64	control	LOC_Os07g44290	1.7	-1.38780025523688	Down-DEG-N22	0.9097103513722222
IR64	control	LOC_Os07g44320	6.346666666666667	-0.352177007021872	Down-DEG-N22	0.7976454778292683
IR64	control	LOC_Os07g44330	36.193333333333335	-0.713850694989241	Down-DEG-N22	0.643132296625
IR64	control	LOC_Os07g44350	33.343333333333334	0.937320761632482	Up-DEG-N22	0.7486819486305882
IR64	control	LOC_Os07g44360	1.0066666666666666	-0.998861460690873	Down-DEG-N22	0.7033697671994652
IR64	control	LOC_Os07g44400	2.0966666666666667	0.903345662559582	Up-DEG-N22	0.9277124390727273
IR64	control	LOC_Os07g44430	1.43	3.12514029805314	Up-DEG-N22	0
IR64	control	LOC_Os07g44560	0.35	1.6125232813875	Up-DEG-N22	0.670770505782353
IR64	control	LOC_Os07g44610	85.43333333333334	-0.875641097338099	Down-DEG-N22	0.696693704330137
IR64	control	LOC_Os07g44660	25.786666666666665	-0.16143314385533	Down-DEG-N22	0.8500133563696203
IR64	control	LOC_Os07g44670	3.7466666666666666	-1.29307006399147	Down-DEG-N22	0.7354975164971015
IR64	control	LOC_Os07g44690	4.76	0.595460121713259	Up-DEG-N22	0.4
IR64	control	LOC_Os07g44700	25.993333333333332	-1.83841943384933	Down-DEG-N22	0.818015278202439
IR64	control	LOC_Os07g44710	14.83	-0.234689987864053	Down-DEG-N22	0.64197883498405794
IR64	control	LOC_Os07g44730	12.86	-0.423363793812963	Down-DEG-N22	0.7625430125423077
IR64	control	LOC_Os07g44740	77.45	0.339587970985688	Up-DEG-N22	0.5206816059764706
IR64	control	LOC_Os07g44780	1.01	1.68475139524677	Up-DEG-N22	0.5329670329625
IR64	control	LOC_Os07g44790	101.72333333333333	0.191001724545833	Up-DEG-N22	0.8752777777666667
IR64	control	LOC_Os07g44840	23.97	-0.987113181608235	Down-DEG-N22	0.71923076923
IR64	control	LOC_Os07g44860	0.8933333333333333	1.3816117434389	Up-DEG-N22	0.6363997114
IR64	control	LOC_Os07g44940	50.39333333333333	-0.425853783284047	Down-DEG-N22	0.7444207036341464
IR64	control	LOC_Os07g44950	10.53	0.504414529584636	Up-DEG-N22	0.7939450396379311
IR64	control	LOC_Os07g44960	3.493333333333333	0.640658334452696	Up-DEG-N22	0.8244437593355556
IR64	control	LOC_Os07g44970	18.973333333333333	0.507717555751449	Up-DEG-N22	0.7932248863461538
IR64	control	LOC_Os07g45000	16.533333333333335	-0.86016976780429	Down-DEG-N22	0.9407635596916667
IR64	control	LOC_Os07g45060	62.28333333333333	1.4598954773333	Up-DEG-N22	0.739923691858
IR64	control	LOC_Os07g45064	41.60333333333333	-0.551706112729577	Down-DEG-N22	0.9093248814628572
IR64	control	LOC_Os07g45070	12.376666666666667	-1.40609264646304	Down-DEG-N22	0.9004985047611764
IR64	control	LOC_Os07g45074	6.113333333333333	-1.54804902563558	Down-DEG-N22	0.7532054771677419
IR64	control	LOC_Os07g45090	155.58333333333334	-0.206379279624542	Down-DEG-N22	0.7138370271935484
IR64	control	LOC_Os07g45100	19.10333333333333	0.83395264606125	Up-DEG-N22	0.6745234645981482
IR64	control	LOC_Os07g45120	5.34	-1.59196353292404	Down-DEG-N22	0.7704136385027778
IR64	control	LOC_Os07g45160	8.233333333333334	-0.852342304493618	Down-DEG-N22	0.9382602229631579
IR64	control	LOC_Os07g45170	2.0633333333333335	1.09582640269538	Up-DEG-N22	0.8603457382547945
IR64	control	LOC_Os07g45194	29.31	-2.57185740839372	Down-DEG-N22	0.7791187316387097
IR64	control	LOC_Os07g45210	1.8133333333333332	-7.01157373401333	Down-DEG-N22	0.8944066320518519
IR64	control	LOC_Os07g45250	0.016666666666666666	5.95515686569416	Up-DEG-N22	0
IR64	control	LOC_Os07g45260	38.093333333333334	-0.41105232843073	Down-DEG-N22	0.765964769746
IR64	control	LOC_Os07g45280	19.483333333333334	-0.813692991198679	Down-DEG-N22	0.7061903463086957
IR64	control	LOC_Os07g45300	7.113333333333333	0.518590666600613	Up-DEG-N22	0.795726934630814
IR64	control	LOC_Os07g45310	23.636666666666667	0.69055555719058	Up-DEG-N22	0.8976113230892857
IR64	control	LOC_Os07g45320	253.17333333333335	-0.508998824322155	Down-DEG-N22	0.7855674976344827
IR64	control	LOC_Os07g45350	31.476666666666667	-0.850162570898556	Down-DEG-N22	0.70820360195
IR64	control	LOC_Os07g45360	5.8933333333333335	-1.18747962367654	Down-DEG-N22	0.8504155178317461
IR64	control	LOC_Os07g45400	11.73	-0.553781095503114	Down-DEG-N22	0.7561573319423358
IR64	control	LOC_Os07g45439	0	7.23500338320957	Up-DEG-N22	0.3333333333
IR64	control	LOC_Os07g45520	39.25	-6.39388191682478	Down-DEG-N22	0.7325684119714286
IR64	control	LOC_Os07g45550	2.21	0.785504853843011	Up-DEG-N22	0.9463815638051282
IR64	control	LOC_Os07g45560	2.0633333333333335	-2.87789254241781	Down-DEG-N22	0.924275297351923
IR64	control	LOC_Os07g45620	0	7.66841167700468	Up-DEG-N22	0.8477630519509803
IR64	control	LOC_Os07g45650	0	5.47807925157038	Up-DEG-N22	0.8280822168310881
IR64	control	LOC_Os07g45750	0.08666666666666667	-4.52339328690994	Down-DEG-N22	0.8578959340552
IR64	control	LOC_Os07g45760	0.75	-5.941709993456	Down-DEG-N22	0.7061598390242424
IR64	control	LOC_Os07g45780	0.016666666666666666	3.65314454739055	Up-DEG-N22	0.8091291568534483
IR64	control	LOC_Os07g45950	0.7366666666666667	-5.70550373626315	Down-DEG-N22	0.6318610653580645
IR64	control	LOC_Os07g45970	0.03	2.70469885437413	Up-DEG-N22	0.3
IR64	control	LOC_Os07g46030	0.63	1.51901213310829	Up-DEG-N22	0.97142857142
IR64	control	LOC_Os07g46039	2.1133333333333333	0.633971687497991	Up-DEG-N22	0.7201129885059211
IR64	control	LOC_Os07g46060	0.10666666666666667	-4.10914169192003	Down-DEG-N22	0.7383803880616666
IR64	control	LOC_Os07g46080	0.3833333333333333	1.30744296350232	Up-DEG-N22	0.8362748362769231
IR64	control	LOC_Os07g46090	0.46	-5.7377264150086	Down-DEG-N22	0.863203829075862
IR64	control	LOC_Os07g46160	48.89666666666667	-0.434141026672163	Down-DEG-N22	0.9221491228052632
IR64	control	LOC_Os07g46180	8.156666666666666	-0.687276428059474	Down-DEG-N22	0.9177301661629033
IR64	control	LOC_Os07g46210	0	10.3540854524885	Up-DEG-N22	0.26675484165
IR64	control	LOC_Os07g46220	41.86	-0.53543494876901	Down-DEG-N22	0.7858986220733334
IR64	control	LOC_Os07g46240	13.68	0.855502105766827	Up-DEG-N22	0.6718031677478261
IR64	control	LOC_Os07g46280	19.566666666666666	-0.364024551486172	Down-DEG-N22	0.6739843489909091
IR64	control	LOC_Os07g46330	5.906666666666666	-1.10856895541479	Down-DEG-N22	0.5594773681714286
IR64	control	LOC_Os07g46350	13.953333333333333	0.399291671820913	Up-DEG-N22	0.7486003901947369
IR64	control	LOC_Os07g46370	65.03666666666666	-0.259600371828016	Down-DEG-N22	0.919049839048
IR64	control	LOC_Os07g46380	7.45	1.50944992230885	Up-DEG-N22	0.3392857143
IR64	control	LOC_Os07g46390	4.923333333333333	0.580044034197451	Up-DEG-N22	0.7164442700142857
IR64	control	LOC_Os07g46400	3.11	1.21126008936243	Up-DEG-N22	0.6482286462964286
IR64	control	LOC_Os07g46410	24.613333333333333	-1.21857325105788	Down-DEG-N22	0.8812641723285715
IR64	control	LOC_Os07g46420	15.156666666666666	-0.627707793664887	Down-DEG-N22	0.8288770053666666
IR64	control	LOC_Os07g46440	19.753333333333334	0.714522257872715	Up-DEG-N22	0.91013338515
IR64	control	LOC_Os07g46460	72.62333333333333	-0.767758044648754	Down-DEG-N22	0.8934695183382353
IR64	control	LOC_Os07g46470	0	6.17331460268172	Up-DEG-N22	0
IR64	control	LOC_Os07g46480	0.6233333333333333	3.33842665690665	Up-DEG-N22	0.6666666667
IR64	control	LOC_Os07g46500	25.86	0.683157544880168	Up-DEG-N22	0.7326476501607143
IR64	control	LOC_Os07g46510	3.4133333333333336	1.43020077176569	Up-DEG-N22	0.7274578246419355
IR64	control	LOC_Os07g46570	4.043333333333333	0.946448412469654	Up-DEG-N22	0.6824280533
IR64	control	LOC_Os07g46590	34.29	-0.862379376411108	Down-DEG-N22	0.9475201832206896
IR64	control	LOC_Os07g46600	9.106666666666666	-0.305578086684325	Down-DEG-N22	0.9270687441583333
IR64	control	LOC_Os07g46610	2.276666666666667	1.75128193685119	Up-DEG-N22	0.7182277198768116
IR64	control	LOC_Os07g46630	9.683333333333334	0.962510129360929	Up-DEG-N22	0.72346002482
IR64	control	LOC_Os07g46640	11.543333333333333	0.382872143266556	Up-DEG-N22	0.7748250427679856
IR64	control	LOC_Os07g46660	33.596666666666664	-0.251429921563646	Down-DEG-N22	0.8663296029321429
IR64	control	LOC_Os07g46670	171.85666666666665	0.491409475513552	Up-DEG-N22	0.601589100162963
IR64	control	LOC_Os07g46690	10.266666666666666	-0.427325254997545	Down-DEG-N22	0.8846698358842857
IR64	control	LOC_Os07g46700	4.423333333333333	0.663119780320167	Up-DEG-N22	0.6307410385648649
IR64	control	LOC_Os07g46710	22.18	-1.13725374452413	Down-DEG-N22	0.7843164800916667
IR64	control	LOC_Os07g46720	2.1500000000000004	0.520972884323889	Up-DEG-N22	0.9268734535789473
IR64	control	LOC_Os07g46750	209.95666666666668	0.233442995115118	Up-DEG-N22	0.754232924965625
IR64	control	LOC_Os07g46780	5.4399999999999995	-0.559960804059701	Down-DEG-N22	0.7212518154427762
IR64	control	LOC_Os07g46790	309.1066666666667	-1.56597656650609	Down-DEG-N22	0.8296484916065218
IR64	control	LOC_Os07g46800	1.68	3.34618805881175	Up-DEG-N22	0.7043550355185185
IR64	control	LOC_Os07g46810	0.023333333333333334	3.92917962675566	Up-DEG-N22	0.6857142857
IR64	control	LOC_Os07g46820	7.486666666666666	1.10296622191288	Up-DEG-N22	0.8726190476
IR64	control	LOC_Os07g46840	1.19	3.16376965809846	Up-DEG-N22	0.7963904151326923
IR64	control	LOC_Os07g46846	6.52	0.642525578359335	Up-DEG-N22	0.3496031745916667
IR64	control	LOC_Os07g46860	0.8333333333333333	-4.68736729464174	Down-DEG-N22	0.36422268906
IR64	control	LOC_Os07g46920	2.6433333333333335	2.27991948066968	Up-DEG-N22	0.6613083497692308
IR64	control	LOC_Os07g46930	0.21	5.21259095161633	Up-DEG-N22	0.621290081440625
IR64	control	LOC_Os07g46970	1.64	-3.96495736134001	Down-DEG-N22	0.7359855400324562
IR64	control	LOC_Os07g46980	1.2266666666666666	-1.94180538254423	Down-DEG-N22	0.7070562555578571
IR64	control	LOC_Os07g46990	357.09666666666664	0.244257285001527	Up-DEG-N22	0.7636791913692308
IR64	control	LOC_Os07g47000	2.0100000000000002	-2.54450806862411	Down-DEG-N22	0.375
IR64	control	LOC_Os07g47030	37.589999999999996	-0.164935460381599	Down-DEG-N22	0.7371753262995305
IR64	control	LOC_Os07g47040	13.263333333333334	-0.633085275868059	Down-DEG-N22	0.775866986824
IR64	control	LOC_Os07g47080	3.4233333333333333	-1.63373926155988	Down-DEG-N22	0.6164568824875
IR64	control	LOC_Os07g47100	12.89	-0.365262646286295	Down-DEG-N22	0.6350288600214286
IR64	control	LOC_Os07g47110	16.01	-0.504973742013918	Down-DEG-N22	0.8088734064368421
IR64	control	LOC_Os07g47140	4.516666666666667	0.673265683903713	Up-DEG-N22	0.6726251030836539
IR64	control	LOC_Os07g47150	8.05	0.376802773783101	Up-DEG-N22	0.7696643946974264
IR64	control	LOC_Os07g47180	25.023333333333333	0.448523168724155	Up-DEG-N22	0.7030375897381819
IR64	control	LOC_Os07g47194	4.976666666666667	-1.03888100892372	Down-DEG-N22	0.7140585656580645
IR64	control	LOC_Os07g47250	7.613333333333333	-0.57242827277688	Down-DEG-N22	0.9718518518533333
IR64	control	LOC_Os07g47290	203.43	-0.204159527216941	Down-DEG-N22	0.7003928210032259
IR64	control	LOC_Os07g47340	21.49	-0.713918717098418	Down-DEG-N22	0.8727246330584071
IR64	control	LOC_Os07g47360	11.753333333333334	-0.587528764860205	Down-DEG-N22	0.9175362463505263
IR64	control	LOC_Os07g47370	1.3333333333333333	0.739234809314211	Up-DEG-N22	0.6163671444190476
IR64	control	LOC_Os07g47420	27.61	1.02418565773826	Up-DEG-N22	0.591624187321875
IR64	control	LOC_Os07g47460	12.253333333333334	0.807690134232588	Up-DEG-N22	0.8847820527428572
IR64	control	LOC_Os07g47480	10.299999999999999	1.14408874395795	Up-DEG-N22	0.48563519813846157
IR64	control	LOC_Os07g47490	35.08	-0.743017580671504	Down-DEG-N22	0.8359910672311828
IR64	control	LOC_Os07g47500	29.073333333333334	0.222435485315964	Up-DEG-N22	0.9597442680703704
IR64	control	LOC_Os07g47510	120.51	1.23455650057606	Up-DEG-N22	0.8373120612906736
IR64	control	LOC_Os07g47530	30.02	-0.69775773543001	Down-DEG-N22	0.9028082316538462
IR64	control	LOC_Os07g47550	0.04666666666666667	4.10421588073969	Up-DEG-N22	0.8153080460704819
IR64	control	LOC_Os07g47570	6.403333333333333	-0.483919745962151	Down-DEG-N22	0
IR64	control	LOC_Os07g47590	15.696666666666667	-1.10522820645532	Down-DEG-N22	0.6804649342704225
IR64	control	LOC_Os07g47620	2.82	0.598090307918087	Up-DEG-N22	0.9267676767749999
IR64	control	LOC_Os07g47630	41.553333333333335	-0.502838761397364	Down-DEG-N22	0.89645260168125
IR64	control	LOC_Os07g47640	220.88666666666666	-0.386399624136447	Down-DEG-N22	0
IR64	control	LOC_Os07g47710	129.50666666666666	0.214589867140972	Up-DEG-N22	0.7439574314545454
IR64	control	LOC_Os07g47720	1.57	0.799769081150853	Up-DEG-N22	0.49096638655
IR64	control	LOC_Os07g47750	15.17	0.71142026271752	Up-DEG-N22	0.5373894644357143
IR64	control	LOC_Os07g47770	0.4166666666666667	2.29660873374314	Up-DEG-N22	0.6015204220470588
IR64	control	LOC_Os07g47820	32.38666666666667	-0.577254531381032	Down-DEG-N22	0.8482130832166667
IR64	control	LOC_Os07g47830	2.71	1.63959123372012	Up-DEG-N22	0.5446428571333334
IR64	control	LOC_Os07g47860	21.226666666666667	-10.6992140086647	Down-DEG-N22	0.7537769272183333
IR64	control	LOC_Os07g47950	0.8733333333333334	-5.77381547279909	Down-DEG-N22	0.9196810134333333
IR64	control	LOC_Os07g47970	0.05	5.97897267295821	Up-DEG-N22	0.7952564983161644
IR64	control	LOC_Os07g47990	3.1766666666666667	1.76694434121389	Up-DEG-N22	0.9083333333307693
IR64	control	LOC_Os07g48030	1.31	2.2539360989973	Up-DEG-N22	0.7004861587945946
IR64	control	LOC_Os07g48040	2.6066666666666665	-3.97640304849195	Down-DEG-N22	0.6334089521625
IR64	control	LOC_Os07g48090	49.37	0.883357500015692	Up-DEG-N22	0.39658119658333335
IR64	control	LOC_Os07g48100	69.49	-0.398393406278943	Down-DEG-N22	0.6970301429
IR64	control	LOC_Os07g48170	2.7433333333333336	-1.41275602620588	Down-DEG-N22	0.6930165422846154
IR64	control	LOC_Os07g48180	5.63	0.482596038572549	Up-DEG-N22	0.8256163311676767
IR64	control	LOC_Os07g48229	61.54333333333334	-0.69511060887601706	Down-DEG-N22	0.7640305769776662
IR64	control	LOC_Os07g48244	265.7233333333333	-0.325972228773505	Down-DEG-N22	0.6754236889892308
IR64	control	LOC_Os07g48270	13.49	-1.0727509903344	Down-DEG-N22	0.9523809523857143
IR64	control	LOC_Os07g48280	15.97	1.34091333514808	Up-DEG-N22	0.700777610292248
IR64	control	LOC_Os07g48290	23.15	-0.900098814228246	Down-DEG-N22	0.86955054206
IR64	control	LOC_Os07g48300	28.316666666666666	-0.361126402955921	Down-DEG-N22	0.8376345740296296
IR64	control	LOC_Os07g48330	17.62	0.961197065742926	Up-DEG-N22	0.6136100859255814
IR64	control	LOC_Os07g48340	12.709999999999999	1.34119466013474	Up-DEG-N22	0.6066998657878788
IR64	control	LOC_Os07g48350	7.726666666666667	-0.63002026800563	Down-DEG-N22	0.89822425838125
IR64	control	LOC_Os07g48360	4.6433333333333335	-0.408797948889895	Down-DEG-N22	0.9128059788103449
IR64	control	LOC_Os07g48370	10.133333333333335	-0.343868251963469	Down-DEG-N22	0.8982548701291667
IR64	control	LOC_Os07g48400	0.8266666666666667	-4.08013648556235	Down-DEG-N22	0.7413754761382353
IR64	control	LOC_Os07g48410	26.426666666666666	0.244119849012764	Up-DEG-N22	0.6864633224678571
IR64	control	LOC_Os07g48430	31.023333333333333	-0.187201588517821	Down-DEG-N22	0.77512674900625
IR64	control	LOC_Os07g48450	4.673333333333333	0.600515927395545	Up-DEG-N22	0.5
IR64	control	LOC_Os07g48460	28.576666666666668	2.31852693188518	Up-DEG-N22	0.6079158936571428
IR64	control	LOC_Os07g48490	255.80333333333334	-0.39500593139712	Down-DEG-N22	0.6338817252671428
IR64	control	LOC_Os07g48500	227.87333333333333	-0.384862965143274	Down-DEG-N22	0.870887445890909
IR64	control	LOC_Os07g48510	64.89666666666668	-0.247151166119972	Down-DEG-N22	0.7048439446236842
IR64	control	LOC_Os07g48596	7.54	-1.53670552139058	Down-DEG-N22	0.5138009648333334
IR64	control	LOC_Os07g48620	1.1466666666666667	1.0376284346318	Up-DEG-N22	0.24433404942857143
IR64	control	LOC_Os07g48630	16.12	0.950916898734966	Up-DEG-N22	0.61819240755
IR64	control	LOC_Os07g48640	5.19	0.571411941690758	Up-DEG-N22	0.6993611327
IR64	control	LOC_Os07g48660	1.3533333333333333	0.891868905707921	Up-DEG-N22	0.640019080822973
IR64	control	LOC_Os07g48680	5.3533333333333335	3.07947443004658	Up-DEG-N22	0.7746693121666667
IR64	control	LOC_Os07g48710	0.41	2.35782189294281	Up-DEG-N22	0.6
IR64	control	LOC_Os07g48720	5.723333333333334	-0.735971952029255	Down-DEG-N22	0.92386363636
IR64	control	LOC_Os07g48750	3.8666666666666667	-0.814882186003148	Down-DEG-N22	0.8854545113218182
IR64	control	LOC_Os07g48770	9.123333333333333	1.67113966560629	Up-DEG-N22	0.6227357609625
IR64	control	LOC_Os07g48780	357.77	-0.638448437207874	Down-DEG-N22	0.7567124387581395
IR64	control	LOC_Os07g48790	53.4	-0.376042923111651	Down-DEG-N22	0.5754426129428571
IR64	control	LOC_Os07g48810	26.696666666666665	-0.229921872172186	Down-DEG-N22	0.881166666664
IR64	control	LOC_Os07g48830	3.2866666666666666	1.18353509724994	Up-DEG-N22	0.66666666665
IR64	control	LOC_Os07g48850	2.283333333333333	-0.692559466975758	Down-DEG-N22	0.8858031371962963
IR64	control	LOC_Os07g48880	6.376666666666667	-0.424722218264937	Down-DEG-N22	0.7986047397734234
IR64	control	LOC_Os07g48900	1.25	1.5908433227112	Up-DEG-N22	0.6789339076588236
IR64	control	LOC_Os07g48920	18.763333333333332	-0.292838469580118	Down-DEG-N22	0.7367828108550725
IR64	control	LOC_Os07g48960	15.236666666666666	-0.420673786338726	Down-DEG-N22	0.8465369371740741
IR64	control	LOC_Os07g48970	6.73	-0.641797094159326	Down-DEG-N22	0.891173788445
IR64	control	LOC_Os07g49000	1.6433333333333333	1.29564957539945	Up-DEG-N22	0.7165362501157895
IR64	control	LOC_Os07g49010	9.803333333333333	-0.663005420902507	Down-DEG-N22	0.657413830456
IR64	control	LOC_Os07g49020	9.186666666666667	1.26787216153583	Up-DEG-N22	0.8095959596
IR64	control	LOC_Os07g49040	21.103333333333335	0.207356087574739	Up-DEG-N22	0.7828099804965853
IR64	control	LOC_Os07g49100	258.71666666666664	-1.28922876684175	Down-DEG-N22	0
IR64	control	LOC_Os07g49110	54.89333333333333	-0.812187842982576	Down-DEG-N22	0.8814815585666667
IR64	control	LOC_Os07g49140	0.30333333333333334	1.28445063008287	Up-DEG-N22	0.55384615385
IR64	control	LOC_Os07g49210	4.463333333333334	0.482358008101912	Up-DEG-N22	0.699676273141791
IR64	control	LOC_Os07g49240	15.186666666666667	1.37003177719547	Up-DEG-N22	0.7193709990887097
IR64	control	LOC_Os07g49250	85.23333333333333	-0.459337085317372	Down-DEG-N22	0.6513162578166667
IR64	control	LOC_Os07g49260	9.040000000000001	-0.864663992930205	Down-DEG-N22	0.9662346817763158
IR64	control	LOC_Os07g49270	17.293333333333333	-0.616159691360128	Down-DEG-N22	0.8632285153111111
IR64	control	LOC_Os07g49280	6.676666666666667	0.844201826948379	Up-DEG-N22	0.6642043687317204
IR64	control	LOC_Os07g49300	10.156666666666666	-0.490781158363503	Down-DEG-N22	0.9577446707913043
IR64	control	LOC_Os07g49310	4.86	-0.574002612304265	Down-DEG-N22	0.9484525708157895
IR64	control	LOC_Os07g49320	11.296666666666667	-0.644288672695887	Down-DEG-N22	0.9144933539771084
IR64	control	LOC_Os07g49360	28.953333333333333	1.58037864748317	Up-DEG-N22	0.7349768339546342
IR64	control	LOC_Os07g49370	12.42	1.07436778167	Up-DEG-N22	0.6778763483309237
IR64	control	LOC_Os07g49380	11.05	0.30006564455325	Up-DEG-N22	0.7349044053636363
IR64	control	LOC_Os07g49400	593.33	-0.49487773561445	Down-DEG-N22	0.6911867709188406
IR64	control	LOC_Os07g49410	24.55	-0.347267788969096	Down-DEG-N22	0.65822845910625
IR64	control	LOC_Os07g49460	10.726666666666667	0.490793635201573	Up-DEG-N22	0.871575071128
IR64	control	LOC_Os07g49520	48.11666666666667	-0.411896712599191	Down-DEG-N22	0.8394374249018691
IR64	control	LOC_Os08g01054	12.91	-0.363598065111257	Down-DEG-N22	0.9132976125769231
IR64	control	LOC_Os08g01100	6.073333333333333	0.877026644085223	Up-DEG-N22	0.5734365711631579
IR64	control	LOC_Os08g01120	4.196666666666666	1.84172303614621	Up-DEG-N22	0.7808757351272727
IR64	control	LOC_Os08g01180	28.52	-0.4480653423101	Down-DEG-N22	0.7086238404509677
IR64	control	LOC_Os08g01220	101.78666666666668	0.6799510481648	Up-DEG-N22	0.54057718848125
IR64	control	LOC_Os08g01270	9.436666666666667	-1.14788920414653	Down-DEG-N22	0.34857808858
IR64	control	LOC_Os08g01300	11.24	-0.581786810850503	Down-DEG-N22	0.8211360398833333
IR64	control	LOC_Os08g01310	6.26	0.838240203760993	Up-DEG-N22	0.6623304621346154
IR64	control	LOC_Os08g01320	26.346666666666668	-0.405181926325409	Down-DEG-N22	0.7886764982739131
IR64	control	LOC_Os08g01350	35.81333333333333	-0.968274021414203	Down-DEG-N22	0.6869815791536585
IR64	control	LOC_Os08g01360	29.48	-0.539811726399084	Down-DEG-N22	0.9029712988638889
IR64	control	LOC_Os08g01370	1.0566666666666666	4.2259814809704	Up-DEG-N22	0.7269974437188406
IR64	control	LOC_Os08g01380	282.83	1.29985933948393	Up-DEG-N22	0.7391156462571429
IR64	control	LOC_Os08g01390	9.466666666666667	-1.08228373038434	Down-DEG-N22	0.9233392609848101
IR64	control	LOC_Os08g01410	34.38333333333333	-0.430329843265832	Down-DEG-N22	0.7768839863210526
IR64	control	LOC_Os08g01420	3.513333333333333	0.492886583553989	Up-DEG-N22	0.7881390940177778
IR64	control	LOC_Os08g01430	4.483333333333333	0.366076221353946	Up-DEG-N22	0.692668306526129
IR64	control	LOC_Os08g01490	4.65	-0.532025162678399	Down-DEG-N22	0.5952681410198953
IR64	control	LOC_Os08g01514	0	9.97268432908717	Up-DEG-N22	0.7915908920194736
IR64	control	LOC_Os08g01520	9.533333333333333	-5.58863389038566	Down-DEG-N22	0.6629215021229167
IR64	control	LOC_Os08g01590	26.72	0.678595478148033	Up-DEG-N22	0.6904384525669566
IR64	control	LOC_Os08g01630	0.6799999999999999	1.33778469962093	Up-DEG-N22	0.7478018186071429
IR64	control	LOC_Os08g01640	1.0133333333333334	-0.951152581247191	Down-DEG-N22	0.8292304442382978
IR64	control	LOC_Os08g01690	0.21666666666666667	2.28597747093219	Up-DEG-N22	0.724862373738
IR64	control	LOC_Os08g01740	31.433333333333334	-0.337030653093463	Down-DEG-N22	0.9469871281828571
IR64	control	LOC_Os08g01750	31.856666666666666	-1.02567573239778	Down-DEG-N22	0.8905289832121951
IR64	control	LOC_Os08g01770	16.82	-1.14738064827299	Down-DEG-N22	0.6793630345842593
IR64	control	LOC_Os08g01794	30.99	-0.200058870698703	Down-DEG-N22	0.7755091172626191
IR64	control	LOC_Os08g01810	8.856666666666667	-4.01219323705662	Down-DEG-N22	0.6902026913697674
IR64	control	LOC_Os08g01830	3.0733333333333333	1.98532059232781	Up-DEG-N22	0.7826166426133333
IR64	control	LOC_Os08g01840	46.57666666666667	-0.286338707615445	Down-DEG-N22	0.9190094376819277
IR64	control	LOC_Os08g01859	24.416666666666664	0.934556508276848	Up-DEG-N22	0.9333333333333333
IR64	control	LOC_Os08g01870	2.0933333333333333	-1.16528126203301	Down-DEG-N22	0.8049263115125
IR64	control	LOC_Os08g01880	11.113333333333333	0.356017223281169	Up-DEG-N22	0.7834575411678832
IR64	control	LOC_Os08g01890	18.106666666666666	0.630348764166369	Up-DEG-N22	0.720573519768644
IR64	control	LOC_Os08g01900	12.736666666666666	-0.404124276263576	Down-DEG-N22	0.9298412715620253
IR64	control	LOC_Os08g01910	0.049999999999999996	4.06128934023811	Up-DEG-N22	0.7694775943169492
IR64	control	LOC_Os08g01920	8.083333333333332	-0.490134247688006	Down-DEG-N22	0.9544705294692307
IR64	control	LOC_Os08g01930	43.72	1.09026655049472	Up-DEG-N22	0.8055379185506276
IR64	control	LOC_Os08g01940	6.2	-0.317274489076196	Down-DEG-N22	0.649298534708982
IR64	control	LOC_Os08g01960	0	4.18077670420366	Up-DEG-N22	0.5972727273
IR64	control	LOC_Os08g01980	0.03333333333333333	4.04321585839702	Up-DEG-N22	0.7755484627177419
IR64	control	LOC_Os08g01990	0	6.76722783563301	Up-DEG-N22	0
IR64	control	LOC_Os08g02000	0.04666666666666667	4.43088965760156	Up-DEG-N22	0.7670682920327339
IR64	control	LOC_Os08g02050	13.603333333333333	0.281296357883561	Up-DEG-N22	0.7861226711237288
IR64	control	LOC_Os08g02070	7.8500000000000005	1.10274219545936	Up-DEG-N22	0.7978061770528302
IR64	control	LOC_Os08g02094	6.59	0.59597708907098	Up-DEG-N22	0.6874772125695364
IR64	control	LOC_Os08g02120	243.00333333333333	1.82361833225471	Up-DEG-N22	0.7779525979894737
IR64	control	LOC_Os08g02130	18.036666666666665	-0.394478110066878	Down-DEG-N22	0.732563802495
IR64	control	LOC_Os08g02140	17.30666666666667	-1.11854220999328	Down-DEG-N22	0.869012752468
IR64	control	LOC_Os08g02160	1.7066666666666668	-1.68623249654135	Down-DEG-N22	0.7563416858177143
IR64	control	LOC_Os08g02180	6.836666666666667	0.703631446496955	Up-DEG-N22	0.588794064047619
IR64	control	LOC_Os08g02190	11.056666666666667	-0.366296327178746	Down-DEG-N22	0.7687960931026315
IR64	control	LOC_Os08g02230	1.3633333333333333	-5.03687899430424	Down-DEG-N22	0.7156431395454546
IR64	control	LOC_Os08g02250	2.94	1.30220206077069	Up-DEG-N22	0.7143024228731343
IR64	control	LOC_Os08g02300	9.036666666666667	0.830327641927649	Up-DEG-N22	0.8218949701071429
IR64	control	LOC_Os08g02340	732.73	0.0786266938342062	Up-DEG-N22	0.8665674044754098
IR64	control	LOC_Os08g02350	8.833333333333334	-1.0044766025353	Down-DEG-N22	0.9177573384551282
IR64	control	LOC_Os08g02354	1.3033333333333332	-1.9405327538983	Down-DEG-N22	0.8046131809236641
IR64	control	LOC_Os08g02380	9.553333333333333	-0.460243595399307	Down-DEG-N22	0.8541589363071429
IR64	control	LOC_Os08g02390	16.883333333333333	-0.591430149105007	Down-DEG-N22	0.5981956564625
IR64	control	LOC_Os08g02410	167.78	0.23105873042238	Up-DEG-N22	0.8071811779017242
IR64	control	LOC_Os08g02420	83.65	0.701367689351738	Up-DEG-N22	0.615171205544186
IR64	control	LOC_Os08g02450	14.026666666666667	-0.289846026496784	Down-DEG-N22	0.6923914469363637
IR64	control	LOC_Os08g02600	4.3966666666666665	1.86574178546157	Up-DEG-N22	0.5396825397
IR64	control	LOC_Os08g02630	92.52666666666667	1.40553615409356	Up-DEG-N22	0.5976767676733333
IR64	control	LOC_Os08g02680	24.736666666666668	-0.342382117298217	Down-DEG-N22	0.4418023650133333
IR64	control	LOC_Os08g02690	25.86	0.342900697957849	Up-DEG-N22	0.8534315909692308
IR64	control	LOC_Os08g02840	10.146666666666667	-1.31241430237115	Down-DEG-N22	0.75
IR64	control	LOC_Os08g02860	30.313333333333333	-0.707600014557796	Down-DEG-N22	0.7624723056864865
IR64	control	LOC_Os08g02880	0	13.2269063591256	Up-DEG-N22	0.7114691815163265
IR64	control	LOC_Os08g02939	0.7866666666666667	2.13007502752852	Up-DEG-N22	0.625
IR64	control	LOC_Os08g02950	7.776666666666666	-1.05503771533689	Down-DEG-N22	0.8542591305736059
IR64	control	LOC_Os08g02990	0	7.15836567875571	Up-DEG-N22	0.8175551828284906
IR64	control	LOC_Os08g02996	0	5.81504367605137	Up-DEG-N22	0.8514566960466666
IR64	control	LOC_Os08g03180	59.88333333333333	-0.853186037231109	Down-DEG-N22	0.7983571433210199
IR64	control	LOC_Os08g03290	989.4733333333334	0.313514218205464	Up-DEG-N22	0.7690787035564516
IR64	control	LOC_Os08g03310	30.506666666666668	-0.259186734247821	Down-DEG-N22	0.6365740740833333
IR64	control	LOC_Os08g03360	32.99	-0.44939528307366	Down-DEG-N22	0.8750664480082192
IR64	control	LOC_Os08g03370	20.026666666666667	0.449346108740447	Up-DEG-N22	0.8152618388
IR64	control	LOC_Os08g03390	76.18	0.34071713263565	Up-DEG-N22	0.9356511544
IR64	control	LOC_Os08g03440	14.853333333333333	-0.524904349820058	Down-DEG-N22	0.6776972672447674
IR64	control	LOC_Os08g03450	330.00333333333333	0.530776793070474	Up-DEG-N22	0.6239399874791667
IR64	control	LOC_Os08g03520	102.05	0.673575744961996	Up-DEG-N22	0.4033861152965517
IR64	control	LOC_Os08g03550	12.043333333333333	-0.341284756878404	Down-DEG-N22	0.8862433862555555
IR64	control	LOC_Os08g03579	912.87	0.607570329923634	Up-DEG-N22	0.8862427695777778
IR64	control	LOC_Os08g03590	3.7733333333333334	1.02484972440969	Up-DEG-N22	0.8054259108875
IR64	control	LOC_Os08g03600	5.6066666666666665	-0.837806318403005	Down-DEG-N22	0.7086960844851852
IR64	control	LOC_Os08g03610	4.326666666666666	0.75186019706371	Up-DEG-N22	0.8820728291294118
IR64	control	LOC_Os08g03640	367.13666666666666	0.3614235412004	Up-DEG-N22	0.5090576090545454
IR64	control	LOC_Os08g03650	27.576666666666668	-0.377063541737983	Down-DEG-N22	0.7422603447804879
IR64	control	LOC_Os08g03670	25.736666666666665	-1.32821318793867	Down-DEG-N22	0.936665223664
IR64	control	LOC_Os08g03676	0.9766666666666667	-1.39072654656785	Down-DEG-N22	0.8364629651409091
IR64	control	LOC_Os08g03682	1.1099999999999999	2.58941473490838	Up-DEG-N22	0.4853734797636364
IR64	control	LOC_Os08g03790	3.05	-6.28050542258601	Down-DEG-N22	0.5648550943969697
IR64	control	LOC_Os08g03825	1	-7.37299830280577	Down-DEG-N22	0.7214287044787879
IR64	control	LOC_Os08g03840	29.213333333333335	-2.25066464451795	Down-DEG-N22	0.9297872730409091
IR64	control	LOC_Os08g03860	2.4400000000000004	1.9095426363603	Up-DEG-N22	0.6642990718626459
IR64	control	LOC_Os08g03880	2.18	0.520399237459763	Up-DEG-N22	0.7311932549452663
IR64	control	LOC_Os08g03990	25.7	0.290074019384409	Up-DEG-N22	0.8672849913206897
IR64	control	LOC_Os08g04010	2.8333333333333335	-2.08335766855034	Down-DEG-N22	0.3125
IR64	control	LOC_Os08g04090	33.08	-2.31863832375956	Down-DEG-N22	0.7107056158391892
IR64	control	LOC_Os08g04110	8.376666666666667	-0.779187454751239	Down-DEG-N22	0.84101139602
IR64	control	LOC_Os08g04120	3.3033333333333332	0.831904651116051	Up-DEG-N22	1
IR64	control	LOC_Os08g04130	24.073333333333334	-1.15564734551809	Down-DEG-N22	0.63617771117
IR64	control	LOC_Os08g04140	0.09333333333333334	3.40431191045177	Up-DEG-N22	0.9392038517045455
IR64	control	LOC_Os08g04190	2.9766666666666666	0.415493890512827	Up-DEG-N22	0.6323770759586207
IR64	control	LOC_Os08g04240	0.32333333333333336	-4.14367952517703	Down-DEG-N22	0.6454296550529411
IR64	control	LOC_Os08g04270	45.876666666666665	-0.753021946612817	Down-DEG-N22	0.9133242264546667
IR64	control	LOC_Os08g04300	2.1533333333333333	0.778367902963311	Up-DEG-N22	0.7572936240697674
IR64	control	LOC_Os08g04310	0.6066666666666667	2.76033859204683	Up-DEG-N22	0.5788937449717949
IR64	control	LOC_Os08g04390	56.09666666666667	-0.560362529507997	Down-DEG-N22	0.7639463160305555
IR64	control	LOC_Os08g04400	2.123333333333333	0.883376451865048	Up-DEG-N22	0.7900878405775862
IR64	control	LOC_Os08g04440	47.13	0.214619015595652	Up-DEG-N22	0.9191146807555556
IR64	control	LOC_Os08g04450	78.17666666666666	-0.591260828308953	Down-DEG-N22	0.6156462585
IR64	control	LOC_Os08g04460	74.46000000000001	-0.188506440707566	Down-DEG-N22	0.6484280927518519
IR64	control	LOC_Os08g04470	4.066666666666666	0.877095769206928	Up-DEG-N22	0.6206365085051282
IR64	control	LOC_Os08g04560	2.796666666666667	0.767604096763339	Up-DEG-N22	0.6694429510388888
IR64	control	LOC_Os08g04580	0.63	1.07300638229698	Up-DEG-N22	0.870225317046875
IR64	control	LOC_Os08g04620	45.93	-0.254088263792372	Down-DEG-N22	0.6942564957485714
IR64	control	LOC_Os08g04630	7.713333333333334	-0.341495398299133	Down-DEG-N22	0.7558297699648485
IR64	control	LOC_Os08g04650	288.1	-0.17095318390657	Down-DEG-N22	0.8771099151679246
IR64	control	LOC_Os08g04810	6.7	-0.385678584390969	Down-DEG-N22	0.6960130025076923
IR64	control	LOC_Os08g04830	11.7	-8.74864083456176	Down-DEG-N22	0.6426967065529412
IR64	control	LOC_Os08g04840	17.31	0.511682548349194	Up-DEG-N22	0.8618746993727273
IR64	control	LOC_Os08g04890	102.79	-0.387250618395572	Down-DEG-N22	0.6012501437068966
IR64	control	LOC_Os08g04910	58.22	-0.868084598217852	Down-DEG-N22	0.7837301587285714
IR64	control	LOC_Os08g04920	23.28333333333333	-1.01606517336362	Down-DEG-N22	0.7733503416728156
IR64	control	LOC_Os08g05030	24.35333333333333	-9.62175588587913	Down-DEG-N22	0.9425556203932204
IR64	control	LOC_Os08g05080	0.6433333333333333	-4.61989937283861	Down-DEG-N22	0.48533549783333335
IR64	control	LOC_Os08g05290	4.533333333333333	1.46065430274031	Up-DEG-N22	0.6095951593135135
IR64	control	LOC_Os08g05320	5.18	-2.91078853017961	Down-DEG-N22	0.7331158984498208
IR64	control	LOC_Os08g05340	5.1066666666666665	-2.71248141564279	Down-DEG-N22	0.6981273896743243
IR64	control	LOC_Os08g05360	0.01	4.24183952793198	Up-DEG-N22	0.7260753216065666
IR64	control	LOC_Os08g05400	0.8066666666666666	-5.60040001653298	Down-DEG-N22	0.902387979756
IR64	control	LOC_Os08g05440	0.07333333333333333	2.68561568489391	Up-DEG-N22	0.6622261121114894
IR64	control	LOC_Os08g05470	4.073333333333333	-1.69953271461819	Down-DEG-N22	0.7590381452020202
IR64	control	LOC_Os08g05480	9.790000000000001	-0.567170074266284	Down-DEG-N22	0.6511509559055556
IR64	control	LOC_Os08g05490	20.62333333333333	-0.445868481938624	Down-DEG-N22	0.7329920837174603
IR64	control	LOC_Os08g05510	71.27333333333334	-1.66523316848544	Down-DEG-N22	0.8073257934275863
IR64	control	LOC_Os08g05520	8.446666666666667	2.11634263202878	Up-DEG-N22	0.5920748570333333
IR64	control	LOC_Os08g05540	25.956666666666667	0.679435665833575	Up-DEG-N22	0
IR64	control	LOC_Os08g05550	8.129999999999999	0.452213356864036	Up-DEG-N22	0.7752314814791667
IR64	control	LOC_Os08g05560	2.8433333333333333	-0.784183443086733	Down-DEG-N22	0.8597853535291666
IR64	control	LOC_Os08g05570	36.233333333333334	-0.544714229620026	Down-DEG-N22	0.7465249129866667
IR64	control	LOC_Os08g05580	0	4.45594089653245	Up-DEG-N22	0.7584091305514286
IR64	control	LOC_Os08g05640	7.956666666666666	-0.447688364060804	Down-DEG-N22	0.676064213564
IR64	control	LOC_Os08g05650	21.78666666666667	-1.06984310551451	Down-DEG-N22	0.9341359091351351
IR64	control	LOC_Os08g05670	7.03	-0.693519861628445	Down-DEG-N22	0.88210504408
IR64	control	LOC_Os08g05690	0.5766666666666667	-1.60317795724575	Down-DEG-N22	0.9528946362256411
IR64	control	LOC_Os08g05720	2.973333333333333	1.32579069507329	Up-DEG-N22	0.812025965028125
IR64	control	LOC_Os08g05750	11.593333333333334	-0.562961507317597	Down-DEG-N22	0.7068586709495633
IR64	control	LOC_Os08g05780	10.606666666666666	-2.62651857751652	Down-DEG-N22	0.62921150278
IR64	control	LOC_Os08g05790	5.68	-0.820488079277491	Down-DEG-N22	0.782605373836508
IR64	control	LOC_Os08g05810	2.78	-0.587126499746659	Down-DEG-N22	0.6082108122368421
IR64	control	LOC_Os08g05820	8.176666666666666	0.806728852773807	Up-DEG-N22	0.49637029636153845
IR64	control	LOC_Os08g05830	34.13333333333333	0.441187013359208	Up-DEG-N22	0.7524934130155556
IR64	control	LOC_Os08g05840	33.31333333333333	-0.384752639399187	Down-DEG-N22	0.8912492784526882
IR64	control	LOC_Os08g05870	19.976666666666667	-1.32583143870249	Down-DEG-N22	0.8936098171872093
IR64	control	LOC_Os08g05880	19.973333333333333	-0.558248023088249	Down-DEG-N22	0.744574869573077
IR64	control	LOC_Os08g05890	43.77333333333333	-0.689990565530712	Down-DEG-N22	0.8385126311647059
IR64	control	LOC_Os08g05910	101.76333333333334	0.7445606752265	Up-DEG-N22	0.4237405568186047
IR64	control	LOC_Os08g05940	47.3	0.958800341126989	Up-DEG-N22	0.8009389983101911
IR64	control	LOC_Os08g06010	11.446666666666667	0.869803078621663	Up-DEG-N22	0.876824931649
IR64	control	LOC_Os08g06020	44.89666666666667	-0.203245032391233	Down-DEG-N22	0.7833623340392462
IR64	control	LOC_Os08g06040	158.85	0.387379809135357	Up-DEG-N22	0.670515915452
IR64	control	LOC_Os08g06060	5.026666666666666	-2.16442179396325	Down-DEG-N22	0.82958841962
IR64	control	LOC_Os08g06070	12.26	-0.361593609459848	Down-DEG-N22	0.8091326900243478
IR64	control	LOC_Os08g06100	234.75333333333333	2.89694604050996	Up-DEG-N22	0.7019714464714286
IR64	control	LOC_Os08g06110	14.563333333333333	-0.808283258930976	Down-DEG-N22	0.8805425360528302
IR64	control	LOC_Os08g06130	7.163333333333333	-0.775491909016801	Down-DEG-N22	0.7239984946772152
IR64	control	LOC_Os08g06140	57.45333333333333	0.471642108536703	Up-DEG-N22	0.7248597290627907
IR64	control	LOC_Os08g06190	0.7633333333333333	1.88042151045431	Up-DEG-N22	0.6481839445698795
IR64	control	LOC_Os08g06210	0.3433333333333334	5.38508238847644	Up-DEG-N22	0.687131390870248
IR64	control	LOC_Os08g06220	1.47	0.825982323059458	Up-DEG-N22	0.5795866357164383
IR64	control	LOC_Os08g06230	15.423333333333334	-0.566533712639981	Down-DEG-N22	0.6862970656
IR64	control	LOC_Os08g06240	11.61	0.965670602864536	Up-DEG-N22	0.7041958042
IR64	control	LOC_Os08g06250	37.14333333333333	0.465421127709271	Up-DEG-N22	0.8829606448782609
IR64	control	LOC_Os08g06280	102.00333333333333	0.324454474372695	Up-DEG-N22	0.6250197044217392
IR64	control	LOC_Os08g06330	15.353333333333333	1.12564434231795	Up-DEG-N22	0.8781236278305263
IR64	control	LOC_Os08g06344	16.293333333333333	0.151952083801029	Up-DEG-N22	0.8225058314489933
IR64	control	LOC_Os08g06360	30.35333333333333	-0.836639638784872	Down-DEG-N22	0.8410288633136364
IR64	control	LOC_Os08g06370	0.97	-1.43469907701429	Down-DEG-N22	0.58640484516
IR64	control	LOC_Os08g06380	15.129999999999999	1.47947874413841	Up-DEG-N22	0.46049526637678573
IR64	control	LOC_Os08g06410	0	6.46359240774883	Up-DEG-N22	0.8233357513689655
IR64	control	LOC_Os08g06415	8.223333333333333	-7.48141481990556	Down-DEG-N22	0.6328295076552631
IR64	control	LOC_Os08g06430	143.65666666666667	0.14253078284164	Up-DEG-N22	0.882912528645
IR64	control	LOC_Os08g06440	16.463333333333335	-0.729109450842766	Down-DEG-N22	0.9212962963
IR64	control	LOC_Os08g06450	54.17666666666666	-0.97265037731402	Down-DEG-N22	0.8258595343346938
IR64	control	LOC_Os08g06460	15.78	-0.301238570840059	Down-DEG-N22	0.8324681046391305
IR64	control	LOC_Os08g06470	26.273333333333333	0.309748132696263	Up-DEG-N22	0.7906908489254237
IR64	control	LOC_Os08g06480	52.96	-0.594506310013583	Down-DEG-N22	0.8629932458918919
IR64	control	LOC_Os08g06520	34.446666666666665	-0.35475000876229	Down-DEG-N22	0.875
IR64	control	LOC_Os08g06530	103.77333333333333	-1.04054791238681	Down-DEG-N22	0.826809764325
IR64	control	LOC_Os08g06550	341.47333333333336	0.520569138456425	Up-DEG-N22	0.6150006015083334
IR64	control	LOC_Os08g06600	1.9666666666666666	-1.65042897121153	Down-DEG-N22	0.46296296296666667
IR64	control	LOC_Os08g06640	18.596666666666668	0.372437195629923	Up-DEG-N22	0.6658077727525
IR64	control	LOC_Os08g06659	0.049999999999999996	3.08002282072945	Up-DEG-N22	0.5439672928058823
IR64	control	LOC_Os08g06930	4.653333333333333	-0.753876476718181	Down-DEG-N22	0.8284520006722222
IR64	control	LOC_Os08g07010	14.52	0.454931921309583	Up-DEG-N22	0.4922380649545455
IR64	control	LOC_Os08g07020	0	4.3190193630601	Up-DEG-N22	0.7651676933698842
IR64	control	LOC_Os08g07060	11.516666666666667	-0.651460389492466	Down-DEG-N22	0.75636363636
IR64	control	LOC_Os08g07080	0	5.17680030421265	Up-DEG-N22	0.740959975696
IR64	control	LOC_Os08g07280	29.636666666666667	-0.227132608044168	Down-DEG-N22	0.8883901442092106
IR64	control	LOC_Os08g07290	3.8266666666666667	-0.783672834321185	Down-DEG-N22	0.7469930561814815
IR64	control	LOC_Os08g07300	25.41	-0.28266983525564	Down-DEG-N22	0.9253648101508022
IR64	control	LOC_Os08g07330	0	7.36610735326856	Up-DEG-N22	0
IR64	control	LOC_Os08g07380	0.013333333333333334	6.98892893186496	Up-DEG-N22	0.7382343339613977
IR64	control	LOC_Os08g07390	0.9033333333333333	2.11257422620611	Up-DEG-N22	0.5777572412885714
IR64	control	LOC_Os08g07430	14.43	0.350763806638756	Up-DEG-N22	0.9192133520066667
IR64	control	LOC_Os08g07500	218.39000000000001	-0.560382092660111	Down-DEG-N22	0.6647189788994012
IR64	control	LOC_Os08g07540	19.996666666666666	-0.2380599493565	Down-DEG-N22	0.8787251554923913
IR64	control	LOC_Os08g07600	49.413333333333334	-4.52874212130204	Down-DEG-N22	0.68254723978125
IR64	control	LOC_Os08g07720	1.8966666666666665	2.23599278099605	Up-DEG-N22	0.6185185185166666
IR64	control	LOC_Os08g07730	1.6433333333333333	-1.45504756563321	Down-DEG-N22	0.6580544455514286
IR64	control	LOC_Os08g07740	0.59	1.17325301724013	Up-DEG-N22	0.4619182900375
IR64	control	LOC_Os08g07774	13.326666666666666	-9.78245270687812	Down-DEG-N22	0.7542229725398577
IR64	control	LOC_Os08g07850	7.97	-0.496329247565887	Down-DEG-N22	0.8078416527785124
IR64	control	LOC_Os08g07860	0	7.8869964895388	Up-DEG-N22	0.67884466136875
IR64	control	LOC_Os08g07960	21.9	-0.599683574339213	Down-DEG-N22	0.782957569362937
IR64	control	LOC_Os08g07970	4.013333333333334	1.22073246831876	Up-DEG-N22	0.7050948976177084
IR64	control	LOC_Os08g08000	23.16	-0.261430507439829	Down-DEG-N22	0.95369405185
IR64	control	LOC_Os08g08040	160.41	-0.151473370814387	Down-DEG-N22	0.9443903318866667
IR64	control	LOC_Os08g08060	16.25	-0.263583781271342	Down-DEG-N22	0.7893874451325581
IR64	control	LOC_Os08g08070	59.403333333333336	0.329605260564854	Up-DEG-N22	0.6302565039532467
IR64	control	LOC_Os08g08110	45.093333333333334	-0.326629699744035	Down-DEG-N22	0.747786837125
IR64	control	LOC_Os08g08120	1.16	1.73013358086816	Up-DEG-N22	0.58477225899375
IR64	control	LOC_Os08g08140	6.45	-0.45490936401375	Down-DEG-N22	0.936660523858871
IR64	control	LOC_Os08g08190	61.56333333333333	-0.362614200920385	Down-DEG-N22	0.686489899
IR64	control	LOC_Os08g08200	17.686666666666667	-0.506551968666681	Down-DEG-N22	0.8276222041875
IR64	control	LOC_Os08g08205	11.303333333333335	-0.340651742196624	Down-DEG-N22	0.7866751501945946
IR64	control	LOC_Os08g08210	27.619999999999997	-0.479286018543647	Down-DEG-N22	0.876061636775
IR64	control	LOC_Os08g08220	16.363333333333333	-0.355724140055157	Down-DEG-N22	0.8657040860425287
IR64	control	LOC_Os08g08230	6.403333333333333	0.49818256277512	Up-DEG-N22	0.9149961597516129
IR64	control	LOC_Os08g08240	7.626666666666667	-1.05469963831191	Down-DEG-N22	0.8620730920243902
IR64	control	LOC_Os08g08340	0	5.58882067095894	Up-DEG-N22	0.8964052287588236
IR64	control	LOC_Os08g08570	0	4.32969042419582	Up-DEG-N22	0.375
IR64	control	LOC_Os08g08586	20.53	-4.68953056663404	Down-DEG-N22	0.6645510974756756
IR64	control	LOC_Os08g08592	11.386666666666667	-4.88200113691955	Down-DEG-N22	0.7207843090631285
IR64	control	LOC_Os08g08650	42.43	-1.18495715979154	Down-DEG-N22	0.9625
IR64	control	LOC_Os08g08655	54.52666666666667	-10.3701725574984	Down-DEG-N22	0.6139846189310345
IR64	control	LOC_Os08g08820	17.56	0.497402341822921	Up-DEG-N22	0.8167787569607143
IR64	control	LOC_Os08g08830	13.413333333333332	-0.361124167707797	Down-DEG-N22	0.8730886408421488
IR64	control	LOC_Os08g08860	4.296666666666667	-0.496821985507573	Down-DEG-N22	0.7587699008170616
IR64	control	LOC_Os08g08960	4.543333333333333	2.34887257166334	Up-DEG-N22	0.7122852802015152
IR64	control	LOC_Os08g08970	2.893333333333333	-3.20210455982059	Down-DEG-N22	0.779524271566
IR64	control	LOC_Os08g09000	1.0433333333333334	1.67283906380479	Up-DEG-N22	0.6969989291636364
IR64	control	LOC_Os08g09010	13.459999999999999	-1.77799255880331	Down-DEG-N22	0.6598294940072728
IR64	control	LOC_Os08g09040	19.783333333333335	-4.12503456189845	Down-DEG-N22	0.6874647237953704
IR64	control	LOC_Os08g09100	28.263333333333332	0.70379507754821	Up-DEG-N22	0.8225563752564516
IR64	control	LOC_Os08g09170	5.75	0.367448494789197	Up-DEG-N22	0.8860251000395833
IR64	control	LOC_Os08g09180	72.46333333333334	1.30342356466731	Up-DEG-N22	0.6553341405690476
IR64	control	LOC_Os08g09190	28.22	0.559900541190757	Up-DEG-N22	0.9127828615946308
IR64	control	LOC_Os08g09200	167.54333333333332	0.245495418890115	Up-DEG-N22	0.8989087301555556
IR64	control	LOC_Os08g09210	14.4	0.32470628909629	Up-DEG-N22	0.7986096300391304
IR64	control	LOC_Os08g09230	12.973333333333333	-0.492641727419358	Down-DEG-N22	0.9542585792581081
IR64	control	LOC_Os08g09240	186.43666666666667	-0.627223136004092	Down-DEG-N22	0.8828227593704545
IR64	control	LOC_Os08g09250	653.5433333333333	0.740912625550275	Up-DEG-N22	0.7365833142596492
IR64	control	LOC_Os08g09260	1.3666666666666667	1.05250410271143	Up-DEG-N22	0.38333333334285713
IR64	control	LOC_Os08g09270	24.923333333333332	-0.44694517081892	Down-DEG-N22	0.93798559284
IR64	control	LOC_Os08g09300	13.106666666666667	-0.816442878098843	Down-DEG-N22	0.7434488127446809
IR64	control	LOC_Os08g09340	58.74666666666667	0.479584675286881	Up-DEG-N22	0.6575903132857143
IR64	control	LOC_Os08g09350	41.06666666666666	0.748629266409906	Up-DEG-N22	0.781850370084058
IR64	control	LOC_Os08g09390	0.12666666666666668	4.15674190563956	Up-DEG-N22	0.6046825129041666
IR64	control	LOC_Os08g09410	0.59	1.52976072408386	Up-DEG-N22	0
IR64	control	LOC_Os08g09420	2.4466666666666668	-5.62563509581399	Down-DEG-N22	0.8019400352777778
IR64	control	LOC_Os08g09450	5.916666666666667	-1.71148908279845	Down-DEG-N22	0.7869774222828572
IR64	control	LOC_Os08g09460	2.0300000000000002	-2.65004791850044	Down-DEG-N22	0.6199550058324325
IR64	control	LOC_Os08g09610	150.01666666666668	-0.508690826929909	Down-DEG-N22	0.5836540721353659
IR64	control	LOC_Os08g09640	18.48	-0.919872470815756	Down-DEG-N22	0.6739026877266667
IR64	control	LOC_Os08g09670	10.476666666666667	-1.44445059185737	Down-DEG-N22	0.6951399622542636
IR64	control	LOC_Os08g09710	8.186666666666666	-1.51228885619157	Down-DEG-N22	0.7420634920666667
IR64	control	LOC_Os08g09760	0.3566666666666667	3.17754487983044	Up-DEG-N22	0.7086941696404581
IR64	control	LOC_Os08g09780	2.76	-2.11569159822503	Down-DEG-N22	0.7278535358591837
IR64	control	LOC_Os08g09820	1.4966666666666666	1.30085995908135	Up-DEG-N22	0.7009822163573459
IR64	control	LOC_Os08g09840	0.8766666666666667	-6.50916636488078	Down-DEG-N22	0.7885046011157895
IR64	control	LOC_Os08g09860	0.9133333333333333	-4.23899003070384	Down-DEG-N22	0.7899034865027027
IR64	control	LOC_Os08g09880	0	4.47510042807781	Up-DEG-N22	0.7471418390053476
IR64	control	LOC_Os08g09930	26.64	-0.88668147835451006	Down-DEG-N22	0.678851622707438
IR64	control	LOC_Os08g09940	76.38333333333334	-0.514804157009761	Down-DEG-N22	0.9127564701142857
IR64	control	LOC_Os08g09950	1.81	1.00710598103068	Up-DEG-N22	0.7912344103184049
IR64	control	LOC_Os08g10010	0.6799999999999999	2.56020502268447	Up-DEG-N22	0.8235579591365385
IR64	control	LOC_Os08g10020	568.6866666666666	0.785204530885904	Up-DEG-N22	0.6840174894807692
IR64	control	LOC_Os08g10030	12.556666666666667	-0.382853192613898	Down-DEG-N22	0.8378406668152174
IR64	control	LOC_Os08g10070	2.19	-0.92703489189015	Down-DEG-N22	0.7017797017794872
IR64	control	LOC_Os08g10080	5.763333333333334	-0.907194476172644	Down-DEG-N22	0.6499004644032786
IR64	control	LOC_Os08g10130	1.0733333333333333	-4.93762963648207	Down-DEG-N22	0.8069821083410319
IR64	control	LOC_Os08g10250	0.5566666666666666	-2.50268265197871	Down-DEG-N22	0.7303010121127227
IR64	control	LOC_Os08g10260	0.7766666666666666	-1.61967797080593	Down-DEG-N22	0.6593974777979021
IR64	control	LOC_Os08g10304	3.223333333333333	-5.8273520254741	Down-DEG-N22	0.774739791424138
IR64	control	LOC_Os08g10310	9.436666666666667	-4.9205790215499	Down-DEG-N22	0.7619077406454545
IR64	control	LOC_Os08g10320	34.586666666666666	-2.4716217786688	Down-DEG-N22	0.8101405130882353
IR64	control	LOC_Os08g10330	6.636666666666667	-0.339799784147631	Down-DEG-N22	0.8601764116486487
IR64	control	LOC_Os08g10350	4.583333333333333	0.945239218521863	Up-DEG-N22	0.813350348784556
IR64	control	LOC_Os08g10400	0	8.17929855982731	Up-DEG-N22	0.8735962140058824
IR64	control	LOC_Os08g10410	21.263333333333335	-0.602362505438093	Down-DEG-N22	0.7729484729532468
IR64	control	LOC_Os08g10430	4.426666666666667	-0.590980606327496	Down-DEG-N22	0.5631764144243903
IR64	control	LOC_Os08g10440	8.366666666666667	-4.05632625375209	Down-DEG-N22	0.5170894875837133
IR64	control	LOC_Os08g10450	18.669999999999998	1.25039473616708	Up-DEG-N22	0.556567679955102
IR64	control	LOC_Os08g10470	4.076666666666666	1.14867555436746	Up-DEG-N22	0.7204057837142858
IR64	control	LOC_Os08g10500	4.923333333333334	3.71564059683283	Up-DEG-N22	0.8285714285500001
IR64	control	LOC_Os08g10510	19.813333333333333	-0.597780494306846	Down-DEG-N22	0.854034188036
IR64	control	LOC_Os08g10550	5.673333333333334	0.320034813815337	Up-DEG-N22	0.8251344693683544
IR64	control	LOC_Os08g10560	0.22666666666666668	2.60438975371652	Up-DEG-N22	0.79883979178041
IR64	control	LOC_Os08g10600	25.766666666666666	-0.419721199941651	Down-DEG-N22	0.9560881928545455
IR64	control	LOC_Os08g10608	72.39	-0.65183997161248	Down-DEG-N22	0.7499699474487309
IR64	control	LOC_Os08g10630	9.19	0.358790118346399	Up-DEG-N22	0.4854788069
IR64	control	LOC_Os08g10670	0	7.31395875846403	Up-DEG-N22	0.6475226037504408
IR64	control	LOC_Os08g10740	0.5766666666666667	-6.36177064209104	Down-DEG-N22	0.7939230784550387
IR64	control	LOC_Os08g11200	0.15666666666666668	-2.06878953435623	Down-DEG-N22	0.839450496988372
IR64	control	LOC_Os08g11340	52.68666666666667	1.10329617458569	Up-DEG-N22	0.821067821075
IR64	control	LOC_Os08g11450	7.1433333333333335	1.14794807446628	Up-DEG-N22	0.7006599002230769
IR64	control	LOC_Os08g11470	6.1066666666666665	-1.01831663460453	Down-DEG-N22	0.9485288735297297
IR64	control	LOC_Os08g11480	5.866666666666667	0.709892324764398	Up-DEG-N22	0.7410963573941667
IR64	control	LOC_Os08g11720	16.693333333333335	0.689579608387106	Up-DEG-N22	0.8287227268179487
IR64	control	LOC_Os08g11760	13.073333333333334	0.845720111041813	Up-DEG-N22	0.7238318009185185
IR64	control	LOC_Os08g12160	1828.3166666666666	-0.610477000520316	Down-DEG-N22	0.7927029165815873
IR64	control	LOC_Os08g12230	232.11333333333332	-0.0558449563347945	Down-DEG-N22	0.771439106337037
IR64	control	LOC_Os08g12390	0.0033333333333333335	4.81623473936056	Up-DEG-N22	0.872719199734091
IR64	control	LOC_Os08g12410	46.82	1.81686424088021	Up-DEG-N22	0.2857142857
IR64	control	LOC_Os08g12430	31.193333333333335	-0.54323249037404	Down-DEG-N22	0.7971620645827054
IR64	control	LOC_Os08g12520	1330.6233333333334	-0.917412179852205	Down-DEG-N22	0.7826161108353211
IR64	control	LOC_Os08g12600	140.08333333333334	-0.426828135122384	Down-DEG-N22	0.7738824118755319
IR64	control	LOC_Os08g12680	10.516666666666666	-0.520166711556288	Down-DEG-N22	0.8491913538790457
IR64	control	LOC_Os08g12740	2.763333333333333	-0.489372280537405	Down-DEG-N22	0.7910451858846715
IR64	control	LOC_Os08g12750	35.92666666666666	0.237360758894109	Up-DEG-N22	0.8471627756298851
IR64	control	LOC_Os08g12780	15.256666666666668	-1.41967871313117	Down-DEG-N22	0.6776556859680952
IR64	control	LOC_Os08g12800	1.73	1.20331291162461	Up-DEG-N22	0.8076099022428571
IR64	control	LOC_Os08g12820	32.79666666666667	-0.193426810967984	Down-DEG-N22	0.8356103175797872
IR64	control	LOC_Os08g12850	14.256666666666666	0.439510013043446	Up-DEG-N22	0.6466952638052632
IR64	control	LOC_Os08g12880	2.9166666666666665	-7.85305786957326	Down-DEG-N22	0.8193624865607693
IR64	control	LOC_Os08g12890	21.623333333333335	-1.37944998770986	Down-DEG-N22	0.8123149555582547
IR64	control	LOC_Os08g13000	1.7166666666666668	0.908710553934991	Up-DEG-N22	0
IR64	control	LOC_Os08g13014	0	7.34573517531126	Up-DEG-N22	0.8599048570457143
IR64	control	LOC_Os08g13030	0.8933333333333333	3.13354890659136	Up-DEG-N22	0.53788500388
IR64	control	LOC_Os08g13040	0	5.94887481407119	Up-DEG-N22	0.6402203166327273
IR64	control	LOC_Os08g13060	8.45	-0.485023647209594	Down-DEG-N22	0.7724203342257143
IR64	control	LOC_Os08g13070	14.716666666666667	-3.63155328909569	Down-DEG-N22	0.5746032569294117
IR64	control	LOC_Os08g13130	0.15333333333333332	5.54162271422271	Up-DEG-N22	0.8040841891666667
IR64	control	LOC_Os08g13250	0.07333333333333333	4.31393616715826	Up-DEG-N22	0.8382140924313514
IR64	control	LOC_Os08g13270	0	4.72500116629699	Up-DEG-N22	0.7379487179499999
IR64	control	LOC_Os08g13390	10.21	-0.601186071220288	Down-DEG-N22	0.7608713558519231
IR64	control	LOC_Os08g13460	4.216666666666667	-6.42245715394815	Down-DEG-N22	0.7507020656747405
IR64	control	LOC_Os08g13469	0.49333333333333335	4.25629953399936	Up-DEG-N22	0.8759081713046512
IR64	control	LOC_Os08g13790	1.9133333333333333	-4.65408051972134	Down-DEG-N22	0.6062523067010527
IR64	control	LOC_Os08g13840	8.553333333333333	-2.13391449898674	Down-DEG-N22	0.7452462699954545
IR64	control	LOC_Os08g13870	1.3733333333333333	0.715002443015354	Up-DEG-N22	0.7449175059911602
IR64	control	LOC_Os08g13890	6.890000000000001	0.909479435388529	Up-DEG-N22	0.9092017178275862
IR64	control	LOC_Os08g13930	24.316666666666666	-2.00281232201586	Down-DEG-N22	0.7467994502114823
IR64	control	LOC_Os08g13980	28.873333333333335	-1.61519829315251	Down-DEG-N22	0.5
IR64	control	LOC_Os08g13990	0.04	7.29686994707187	Up-DEG-N22	0.6836700336833333
IR64	control	LOC_Os08g14000	22.876666666666665	1.25456353351433	Up-DEG-N22	0.7746589879022222
IR64	control	LOC_Os08g14180	23.66	-3.72833647140812	Down-DEG-N22	0.7026051514678715
IR64	control	LOC_Os08g14195	6.173333333333333	0.603352881285864	Up-DEG-N22	0.6340388007111111
IR64	control	LOC_Os08g14200	0.04	4.31226457371191	Up-DEG-N22	0.6770303217035715
IR64	control	LOC_Os08g14220	7.633333333333334	1.0562262439397	Up-DEG-N22	0.6467257445696428
IR64	control	LOC_Os08g14230	9.63	-0.948347598580556	Down-DEG-N22	0.7088377547082192
IR64	control	LOC_Os08g14310	4.916666666666667	2.04186982138317	Up-DEG-N22	0.5914840714933334
IR64	control	LOC_Os08g14320	10.416666666666666	-0.460007563583217	Down-DEG-N22	0.6993078083692308
IR64	control	LOC_Os08g14330	74.62333333333333	-1.10938547039608	Down-DEG-N22	0.5299277097532468
IR64	control	LOC_Os08g14360	2.0566666666666666	2.12374715410669	Up-DEG-N22	0.472552704756
IR64	control	LOC_Os08g14364	1.27	2.09683536321699	Up-DEG-N22	0.36867101822222226
IR64	control	LOC_Os08g14390	12.543333333333333	-2.4548787397625	Down-DEG-N22	0.745250869876252
IR64	control	LOC_Os08g14440	119.25999999999999	-0.827207574112673	Down-DEG-N22	0.8793861421833333
IR64	control	LOC_Os08g14450	12.333333333333332	-1.1266884608784	Down-DEG-N22	0.6822990916015873
IR64	control	LOC_Os08g14490	5.626666666666666	-0.729727371930754	Down-DEG-N22	0.836460820226
IR64	control	LOC_Os08g14570	16.246666666666666	0.290365646402813	Up-DEG-N22	0.7135630895164558
IR64	control	LOC_Os08g14580	32.02	-0.969759090335037	Down-DEG-N22	0.6853647756080569
IR64	control	LOC_Os08g14600	0	4.57773073576454	Up-DEG-N22	0.7055393418737892
IR64	control	LOC_Os08g14610	1.1033333333333335	-0.827460178570088	Down-DEG-N22	0.7902194440381818
IR64	control	LOC_Os08g14640	19.993333333333332	-0.837907267362899	Down-DEG-N22	0.823897976292
IR64	control	LOC_Os08g14660	4.426666666666667	0.542726375082234	Up-DEG-N22	0.7123015873
IR64	control	LOC_Os08g14700	1.2666666666666666	-1.48166190667381	Down-DEG-N22	0
IR64	control	LOC_Os08g14760	4.57	2.06551252218995	Up-DEG-N22	0.795246475912
IR64	control	LOC_Os08g14860	0.37333333333333335	-4.46096808014247	Down-DEG-N22	0.8129142073755953
IR64	control	LOC_Os08g14880	3.1066666666666665	1.25625773800369	Up-DEG-N22	0.7512438079352941
IR64	control	LOC_Os08g14890	6.14	-2.40167206666474	Down-DEG-N22	0.8688993901060241
IR64	control	LOC_Os08g14940	0.18666666666666668	-4.54253928829358	Down-DEG-N22	0.6128049633375
IR64	control	LOC_Os08g14950	0.26666666666666666	2.09417149896116	Up-DEG-N22	0.66118326118
IR64	control	LOC_Os08g14990	0.42	0.876440445345134	Up-DEG-N22	0.829516250947619
IR64	control	LOC_Os08g15040	41.93666666666667	-0.361290737616017	Down-DEG-N22	0.8408325227386364
IR64	control	LOC_Os08g15050	3.6566666666666667	1.10154005539631	Up-DEG-N22	0.669060606056
IR64	control	LOC_Os08g15060	5.786666666666667	1.37322492351973	Up-DEG-N22	0.4384257717555556
IR64	control	LOC_Os08g15090	10.453333333333333	-0.499099369271413	Down-DEG-N22	0.6993838877423076
IR64	control	LOC_Os08g15170	72.34666666666666	0.707233343856903	Up-DEG-N22	0.6585602696565217
IR64	control	LOC_Os08g15230	11.316666666666666	0.613013834270451	Up-DEG-N22	0.8606340858535715
IR64	control	LOC_Os08g15444	6.766666666666667	-3.22268392691971	Down-DEG-N22	0.84338560745625
IR64	control	LOC_Os08g15460	8.71	-1.14945185507751	Down-DEG-N22	0.8346838463440476
IR64	control	LOC_Os08g15500	18.963333333333335	-0.824415131116589	Down-DEG-N22	0.5011904761714285
IR64	control	LOC_Os08g15545	24.093333333333334	0.66426798504203	Up-DEG-N22	0.5367965368000001
IR64	control	LOC_Os08g15550	77.78666666666666	0.664926873794499	Up-DEG-N22	0.8859085977483871
IR64	control	LOC_Os08g15650	4.37	2.48885154602353	Up-DEG-N22	0.7946650346055147
IR64	control	LOC_Os08g15840	3.986666666666667	0.49589210869843803	Up-DEG-N22	0.7885987385652174
IR64	control	LOC_Os08g16010	15.946666666666667	-2.12240527036378	Down-DEG-N22	0.6217687074857143
IR64	control	LOC_Os08g16030	3.0933333333333333	1.35092091130363	Up-DEG-N22	0.3
IR64	control	LOC_Os08g16050	7.2299999999999995	0.757063367771429	Up-DEG-N22	0.6355694257
IR64	control	LOC_Os08g16120	0.5633333333333334	-1.62925588891185	Down-DEG-N22	0.7539476269902173
IR64	control	LOC_Os08g16200	0.71	-4.80771840316956	Down-DEG-N22	0.84255267930991
IR64	control	LOC_Os08g16260	0.44666666666666666	-4.95662704973543	Down-DEG-N22	0.8242966708687763
IR64	control	LOC_Os08g16280	0.17666666666666667	-4.35974465635446	Down-DEG-N22	0.8364231042569975
IR64	control	LOC_Os08g16370	0.47333333333333333	-5.26411681055819	Down-DEG-N22	0.6581858507735714
IR64	control	LOC_Os08g16480	19.606666666666666	-0.906312533925942	Down-DEG-N22	0.8236664558193548
IR64	control	LOC_Os08g16559	53.93666666666667	-0.621635727643527	Down-DEG-N22	0.7814143291316666
IR64	control	LOC_Os08g16570	24.84	-0.534349454438875	Down-DEG-N22	0.7405638251395349
IR64	control	LOC_Os08g16610	3.3533333333333335	-0.4293064021815	Down-DEG-N22	0.7597587620919463
IR64	control	LOC_Os08g16660	2.1	0.823608478858585	Up-DEG-N22	0.7208855472083333
IR64	control	LOC_Os08g16670	1.52	-1.52134258454059	Down-DEG-N22	0.6602680292717948
IR64	control	LOC_Os08g16720	20.82	2.46741267440315	Up-DEG-N22	0.7841061207031413
IR64	control	LOC_Os08g16740	0.22666666666666666	2.48185611089456	Up-DEG-N22	0.575754379782353
IR64	control	LOC_Os08g16810	122.67999999999999	-0.361643207875561	Down-DEG-N22	0.76071428572
IR64	control	LOC_Os08g16830	133.14333333333332	-1.38059914180466	Down-DEG-N22	0.8
IR64	control	LOC_Os08g16840	14.933333333333334	-0.298212046648175	Down-DEG-N22	0.6590977487206225
IR64	control	LOC_Os08g16910	18.04	-3.09991414314083	Down-DEG-N22	0.670073843704278
IR64	control	LOC_Os08g17000	2.06	1.5207360590248	Up-DEG-N22	0.7980284835989131
IR64	control	LOC_Os08g17050	4.0633333333333335	-5.56421498611354	Down-DEG-N22	0.7663575005104575
IR64	control	LOC_Os08g17060	34.95666666666667	-0.645336147424238	Down-DEG-N22	0.7186492362747369
IR64	control	LOC_Os08g17080	3.183333333333333	-1.68918264383296	Down-DEG-N22	0.95757575758
IR64	control	LOC_Os08g17160	3.0433333333333334	2.33943794107349	Up-DEG-N22	0.7080137781733333
IR64	control	LOC_Os08g17294	35.836666666666666	-0.689740265454799	Down-DEG-N22	0.790265328992078
IR64	control	LOC_Os08g17320	2.02	1.40987928546122	Up-DEG-N22	0.59445138196
IR64	control	LOC_Os08g17370	0.7566666666666667	-3.5041165149087	Down-DEG-N22	0.8664039651359073
IR64	control	LOC_Os08g17390	52.343333333333334	-0.937946541902957	Down-DEG-N22	0.8854244375822222
IR64	control	LOC_Os08g17400	10.573333333333332	0.474928852618181	Up-DEG-N22	0.7823078413088236
IR64	control	LOC_Os08g17410	9.1	0.525247539968973	Up-DEG-N22	0.7780199485090395
IR64	control	LOC_Os08g17500	7.203333333333333	1.01185747297984	Up-DEG-N22	0.8190344625848485
IR64	control	LOC_Os08g17510	1.2566666666666666	2.15393041320697	Up-DEG-N22	0.7560320012511628
IR64	control	LOC_Os08g17520	1.15	1.87592341001249	Up-DEG-N22	0.8445002392074866
IR64	control	LOC_Os08g17600	56.25333333333334	-0.204078075490857	Down-DEG-N22	0.86326164874193545
IR64	control	LOC_Os08g17680	15.226666666666667	1.05663437474934	Up-DEG-N22	0.7465874568054394
IR64	control	LOC_Os08g17784	6.163333333333333	1.24592641664218	Up-DEG-N22	0.6636351336418181
IR64	control	LOC_Os08g17820	6.1066666666666665	-0.468306577362453	Down-DEG-N22	0.9530925550323529
IR64	control	LOC_Os08g17870	2.933333333333333	1.02445126822307	Up-DEG-N22	0.3333333333
IR64	control	LOC_Os08g18000	4.286666666666666	-0.657503343991502	Down-DEG-N22	0.8316537381285715
IR64	control	LOC_Os08g18044	39.163333333333334	0.254788531714797	Up-DEG-N22	0.7214854902022989
IR64	control	LOC_Os08g18110	132.58666666666667	-0.623332419448758	Down-DEG-N22	0.9509774616904761
IR64	control	LOC_Os08g18870	0.16	1.89052033541277	Up-DEG-N22	0.5895378867387097
IR64	control	LOC_Os08g18974	0.5266666666666667	-4.04153479870035	Down-DEG-N22	0.735224802492
IR64	control	LOC_Os08g19105	22.14666666666667	-0.439744440132438	Down-DEG-N22	0.7734357022779762
IR64	control	LOC_Os08g19114	25.919999999999998	-0.721648083975874	Down-DEG-N22	0.7317823659174757
IR64	control	LOC_Os08g19140	17.866666666666667	-1.18953132144863	Down-DEG-N22	0.7119835003689474
IR64	control	LOC_Os08g19210	5.363333333333333	0.416099165529354	Up-DEG-N22	0.4551020408
IR64	control	LOC_Os08g19310	5.833333333333333	-0.826374646783355	Down-DEG-N22	0.8024343795447619
IR64	control	LOC_Os08g19320	12.346666666666668	-0.77251290857178	Down-DEG-N22	0.8604956911772728
IR64	control	LOC_Os08g19370	16.89	-0.745906431326469	Down-DEG-N22	0.8293548819134199
IR64	control	LOC_Os08g19610	12.323333333333334	-0.477305697023039	Down-DEG-N22	0.8915870882
IR64	control	LOC_Os08g19650	9.883333333333333	0.361092953930438	Up-DEG-N22	0.6001739829270968
IR64	control	LOC_Os08g19670	27.186666666666667	1.15913745917799	Up-DEG-N22	0.7986656436366121
IR64	control	LOC_Os08g19830	49.29333333333334	-0.807696287042944	Down-DEG-N22	0.7816235546514706
IR64	control	LOC_Os08g19850	40.45333333333333	-0.60272093595238	Down-DEG-N22	0.8547679650360465
IR64	control	LOC_Os08g19980	5.386666666666667	-0.95654764219107	Down-DEG-N22	0.7322080308212644
IR64	control	LOC_Os08g20000	2.2733333333333334	-0.844224084180309	Down-DEG-N22	0.9304356662142858
IR64	control	LOC_Os08g20020	7.343333333333333	-0.428271368896161	Down-DEG-N22	0.7599765929928144
IR64	control	LOC_Os08g20200	2.1466666666666665	0.935261175598392	Up-DEG-N22	0.6578076479411765
IR64	control	LOC_Os08g20270	57.45333333333333	-0.128384704658264	Down-DEG-N22	0.9121157076425287
IR64	control	LOC_Os08g20400	11.733333333333333	1.03744879625834	Up-DEG-N22	0.7178103947384615
IR64	control	LOC_Os08g20410	1.7266666666666668	1.31298919933725	Up-DEG-N22	0.7464413888369369
IR64	control	LOC_Os08g20544	34.13666666666666	-1.1382860030522	Down-DEG-N22	0.7602472212966667
IR64	control	LOC_Os08g20570	19.346666666666668	0.426556644787926	Up-DEG-N22	0.6717342952785714
IR64	control	LOC_Os08g20660	40.47666666666667	-0.126130853815859	Down-DEG-N22	0.8464307772025641
IR64	control	LOC_Os08g20750	0	5.0018720195523	Up-DEG-N22	0.8366942836018868
IR64	control	LOC_Os08g21330	6.433333333333334	0.908476847312059	Up-DEG-N22	0.8026688942495434
IR64	control	LOC_Os08g21350	30.43	-0.867271816887573	Down-DEG-N22	0.8606847756951219
IR64	control	LOC_Os08g21561	9.246666666666666	-0.693011027046745	Down-DEG-N22	0.9208874458863636
IR64	control	LOC_Os08g21590	10.74	-0.651474099928205	Down-DEG-N22	0.6969534794570895
IR64	control	LOC_Os08g21840	24.266666666666666	0.349225424638291	Up-DEG-N22	0.736643257628125
IR64	control	LOC_Os08g21900	1.06	-4.01669312221212	Down-DEG-N22	0.7362465753737958
IR64	control	LOC_Os08g22200	20.33	-1.00605993493388	Down-DEG-N22	0.759441083398
IR64	control	LOC_Os08g22330	0	4.16995644575144	Up-DEG-N22	0.7939829400382353
IR64	control	LOC_Os08g22354	143.01	0.115567020596188	Up-DEG-N22	0.8784247105138709
IR64	control	LOC_Os08g22852	27.44333333333333	0.263127287026837	Up-DEG-N22	0.7731866952404167
IR64	control	LOC_Os08g22864	43.86666666666667	-0.791680018973123	Down-DEG-N22	0.8191105437629108
IR64	control	LOC_Os08g23130	32.07666666666667	-1.03626387841176	Down-DEG-N22	0.74577045484
IR64	control	LOC_Os08g23180	61.68333333333334	1.09725487954303	Up-DEG-N22	0.7462017687589874
IR64	control	LOC_Os08g23360	26.996666666666666	-1.10278742391516	Down-DEG-N22	0.7911646863083942
IR64	control	LOC_Os08g23410	25.686666666666667	0.393063022556913	Up-DEG-N22	0.7207011092383233
IR64	control	LOC_Os08g23430	11.343333333333334	-1.01758345857744	Down-DEG-N22	0.8132575233702206
IR64	control	LOC_Os08g23440	17.543333333333333	0.223191638738681	Up-DEG-N22	0.8609437524910305
IR64	control	LOC_Os08g23654	0.11666666666666667	-4.65289953578822	Down-DEG-N22	0.826635958996034
IR64	control	LOC_Os08g23700	9.433333333333334	-0.371736839102639	Down-DEG-N22	0.7594847977739425
IR64	control	LOC_Os08g23710	147.97333333333333	-0.115544880734938	Down-DEG-N22	0.7441986336377729
IR64	control	LOC_Os08g23740	139.68	0.943000798111689	Up-DEG-N22	0.7727071620627273
IR64	control	LOC_Os08g23780	10.246666666666668	-0.595678548621033	Down-DEG-N22	0.70289373325
IR64	control	LOC_Os08g23790	221.82333333333332	0.0756977989239729	Up-DEG-N22	0.7963344045046297
IR64	control	LOC_Os08g23810	27.056666666666665	0.195375495105725	Up-DEG-N22	0.6647525188476191
IR64	control	LOC_Os08g23870	0	4.18427353218908	Up-DEG-N22	0.6947486636570754
IR64	control	LOC_Os08g23930	25.453333333333333	-0.341793902153799	Down-DEG-N22	0.812274059327835
IR64	control	LOC_Os08g23960	0.13333333333333333	1.93730669273976	Up-DEG-N22	0.6321520423764706
IR64	control	LOC_Os08g24320	0.09333333333333334	2.96161576399846	Up-DEG-N22	0.7805246146081968
IR64	control	LOC_Os08g24390	16.63	-0.311551665823531	Down-DEG-N22	0.7636413641199531
IR64	control	LOC_Os08g24400	4.89	-1.07923923011916	Down-DEG-N22	0.944542148364567
IR64	control	LOC_Os08g24420	11.763333333333334	-0.445984696994024	Down-DEG-N22	0.822153102743421
IR64	control	LOC_Os08g24760	15.713333333333333	-0.386647546095509	Down-DEG-N22	0.7318195748146067
IR64	control	LOC_Os08g24930	6.336666666666667	0.446995657999545	Up-DEG-N22	0.8593401116445
IR64	control	LOC_Os08g24946	16.483333333333334	-0.681418929397167	Down-DEG-N22	0.8319766939428571
IR64	control	LOC_Os08g25010	98.30333333333333	-1.42186232141512	Down-DEG-N22	0.7741404151478788
IR64	control	LOC_Os08g25030	0.21666666666666665	1.7751144125552	Up-DEG-N22	0.7977843315901099
IR64	control	LOC_Os08g25050	0.02	9.54341137582418	Up-DEG-N22	0.8567653435020408
IR64	control	LOC_Os08g25060	15.716666666666667	-0.77556159619682	Down-DEG-N22	0.7784831417593583
IR64	control	LOC_Os08g25080	14.693333333333333	0.662000450279042	Up-DEG-N22	0.6774755016777778
IR64	control	LOC_Os08g25090	23.733333333333334	-0.349095045992078	Down-DEG-N22	0.6925778308754839
IR64	control	LOC_Os08g25130	7.243333333333333	-0.563119105932327	Down-DEG-N22	0.7126888017781022
IR64	control	LOC_Os08g25140	13.82	0.602005911878201	Up-DEG-N22	0.8182989525157894
IR64	control	LOC_Os08g25260	0.2633333333333333	-4.29239945276358	Down-DEG-N22	0.7918866160836021
IR64	control	LOC_Os08g25310	10.81	-0.345516197620089	Down-DEG-N22	0.7613513997384616
IR64	control	LOC_Os08g25390	25.003333333333334	-0.166147463373954	Down-DEG-N22	0.765704256667396
IR64	control	LOC_Os08g25460	33.25666666666667	0.204854164516377	Up-DEG-N22	0.9014013764055555
IR64	control	LOC_Os08g25590	113.49000000000001	-1.51675947071081	Down-DEG-N22	0.6014691610619047
IR64	control	LOC_Os08g25624	52.45	0.687591054054506	Up-DEG-N22	0.8176137785766785
IR64	control	LOC_Os08g25700	16.31	-0.902488701949177	Down-DEG-N22	0.6511087021680851
IR64	control	LOC_Os08g25710	53.46333333333333	-0.704113524396681	Down-DEG-N22	0.7200462667228813
IR64	control	LOC_Os08g25720	112.00666666666667	0.247413506096078	Up-DEG-N22	0.7726594615107143
IR64	control	LOC_Os08g25734	62.62	-0.298252647688832	Down-DEG-N22	0.7540013785100917
IR64	control	LOC_Os08g25820	19.066666666666666	-1.02678416334864	Down-DEG-N22	0.8162545787423077
IR64	control	LOC_Os08g25890	3.506666666666667	-4.94737168935002	Down-DEG-N22	0.9180622009578947
IR64	control	LOC_Os08g25900	19.72	-0.579316184084923	Down-DEG-N22	0.813524799249004
IR64	control	LOC_Os08g26230	2.0033333333333334	-5.38786408957096	Down-DEG-N22	0.6837299570431452
IR64	control	LOC_Os08g26700	8.513333333333334	-3.70666947618735	Down-DEG-N22	1
IR64	control	LOC_Os08g26820	4.86	-0.604893143379429	Down-DEG-N22	0.7986100842338542
IR64	control	LOC_Os08g26870	128.88333333333333	-0.0889062187372509	Down-DEG-N22	0.75917169924269
IR64	control	LOC_Os08g27010	17.65	-1.24968281182571	Down-DEG-N22	0.7995631105
IR64	control	LOC_Os08g27030	21.46666666666667	-0.722756388954899	Down-DEG-N22	0.7331950625380952
IR64	control	LOC_Os08g27040	20.663333333333334	-0.318542218642853	Down-DEG-N22	0.892822679116129
IR64	control	LOC_Os08g27050	6.3566666666666665	-0.439419200917398	Down-DEG-N22	0.7169620221897196
IR64	control	LOC_Os08g27070	127.38333333333333	0.695619974609927	Up-DEG-N22	0.7562608795309392
IR64	control	LOC_Os08g27100	0.92	2.44970011451916	Up-DEG-N22	0.7605805278505102
IR64	control	LOC_Os08g27540	0.02	9.25524812775037	Up-DEG-N22	0
IR64	control	LOC_Os08g27580	0.33666666666666667	5.8725772210352	Up-DEG-N22	0.7030491011179348
IR64	control	LOC_Os08g27650	0	6.76653045207006	Up-DEG-N22	0.7613362075
IR64	control	LOC_Os08g27759	0	4.35279750371813	Up-DEG-N22	0.7945886036527473
IR64	control	LOC_Os08g27780	10.213333333333333	-2.96967007056434	Down-DEG-N22	0.8630187647747475
IR64	control	LOC_Os08g27840	87.47	0.0718733868520778	Up-DEG-N22	0.682136350862963
IR64	control	LOC_Os08g27850	428.27666666666664	0.148097085004439	Up-DEG-N22	0.745624531739604
IR64	control	LOC_Os08g28010	25.983333333333334	-0.573232728885961	Down-DEG-N22	0.7436095924555556
IR64	control	LOC_Os08g28080	7.573333333333333	-1.33426642807134	Down-DEG-N22	0.7938795090567347
IR64	control	LOC_Os08g28170	6.8966666666666665	0.695061916411227	Up-DEG-N22	0.8586083707083333
IR64	control	LOC_Os08g28190	25.84	-0.369078927919604	Down-DEG-N22	0.7922880332311856
IR64	control	LOC_Os08g28214	12.92	-0.969276027313826	Down-DEG-N22	0.6729630067487179
IR64	control	LOC_Os08g28470	0.11333333333333333	2.86294005423961	Up-DEG-N22	0.70992734802
IR64	control	LOC_Os08g28530	4.126666666666667	-2.55343946659051	Down-DEG-N22	0.877544733046
IR64	control	LOC_Os08g28560	0.31666666666666665	3.22741348649325	Up-DEG-N22	0.6823692695057143
IR64	control	LOC_Os08g28670	46.72666666666667	-4.02275655579015	Down-DEG-N22	0.8258177008111112
IR64	control	LOC_Os08g28680	52.660000000000004	-1.24126253984615	Down-DEG-N22	0.83148809524
IR64	control	LOC_Os08g28690	28.006666666666668	-0.287468750136707	Down-DEG-N22	0.7907240964769231
IR64	control	LOC_Os08g28700	7.233333333333333	0.817545538266528	Up-DEG-N22	0.728949500252459
IR64	control	LOC_Os08g28710	0	5.39861612343207	Up-DEG-N22	0.6283219959918604
IR64	control	LOC_Os08g28730	70.95333333333333	-1.13598194504612	Down-DEG-N22	0.7589565473255814
IR64	control	LOC_Os08g28790	25.62	3.7393651781936	Up-DEG-N22	0.6452159561127273
IR64	control	LOC_Os08g28870	17.496666666666666	1.35003460029124	Up-DEG-N22	0.7132904457278688
IR64	control	LOC_Os08g28930	1.0733333333333333	-5.93324059470264	Down-DEG-N22	0.7431552581369287
IR64	control	LOC_Os08g28980	1.74	0.757042869419774	Up-DEG-N22	0.7897129404066666
IR64	control	LOC_Os08g29100	6.83	-1.19971992043478	Down-DEG-N22	0.7333333333333333
IR64	control	LOC_Os08g29124	3.3633333333333333	0.396547463583561	Up-DEG-N22	0.706768553655163
IR64	control	LOC_Os08g29150	11.906666666666666	0.216337445429391	Up-DEG-N22	0.9079439351472223
IR64	control	LOC_Os08g29160	12.226666666666667	0.4243735489723	Up-DEG-N22	0.6320601851666666
IR64	control	LOC_Os08g29170	24.78	-0.319589160912311	Down-DEG-N22	0.7712721641168605
IR64	control	LOC_Os08g29200	6.94	0.420050765233618	Up-DEG-N22	0.5126462247419354
IR64	control	LOC_Os08g29370	21.66	-0.748750624353367	Down-DEG-N22	0.7611692108192091
IR64	control	LOC_Os08g29400	5.703333333333333	-7.77565436564005	Down-DEG-N22	0.8459123089348837
IR64	control	LOC_Os08g29500	36.20666666666667	0.517109471001128	Up-DEG-N22	0.8161541205348387
IR64	control	LOC_Os08g29560	0	4.71635556364843	Up-DEG-N22	0.5987630135831896
IR64	control	LOC_Os08g29600	0.36333333333333334	3.21632152685269	Up-DEG-N22	0.6644329741545455
IR64	control	LOC_Os08g29615	5.753333333333333	0.993893186633275	Up-DEG-N22	0.7724321956030303
IR64	control	LOC_Os08g29660	4.276666666666666	0.724962564687435	Up-DEG-N22	0.6651234466673469
IR64	control	LOC_Os08g29669	16.666666666666668	-0.559020511212114	Down-DEG-N22	0.5548763995037594
IR64	control	LOC_Os08g29710	19.66	-0.714396774371164	Down-DEG-N22	0.9284048467909091
IR64	control	LOC_Os08g29720	43.776666666666664	-1.06226917395089	Down-DEG-N22	0.7142765039219653
IR64	control	LOC_Os08g29730	22.753333333333334	-0.37178955580071	Down-DEG-N22	0.6610433196228855
IR64	control	LOC_Os08g29770	46.36	-0.165238718239699	Down-DEG-N22	0.7802464875976745
IR64	control	LOC_Os08g29780	9.06	-0.614304776369487	Down-DEG-N22	0.7596478504706293
IR64	control	LOC_Os08g29809	3.32	-1.48698568107791	Down-DEG-N22	0.7145495309606263
IR64	control	LOC_Os08g29930	0.023333333333333334	3.56484076598345	Up-DEG-N22	0.8442560921398148
IR64	control	LOC_Os08g29980	9.88	-2.78181276646204	Down-DEG-N22	0.7823502151519126
IR64	control	LOC_Os08g30020	38.556666666666665	-0.826799330729773	Down-DEG-N22	0.8151917357647058
IR64	control	LOC_Os08g30060	18.293333333333333	0.792177029125988	Up-DEG-N22	0.8764076941711865
IR64	control	LOC_Os08g30070	1.6300000000000001	1.21664924737402	Up-DEG-N22	0.8958187447457143
IR64	control	LOC_Os08g30080	4.213333333333333	1.19918789594355	Up-DEG-N22	0.6665638827333333
IR64	control	LOC_Os08g30150	1.0066666666666666	1.96323577715098	Up-DEG-N22	0.7378063806038835
IR64	control	LOC_Os08g30260	0.32999999999999996	-4.05280096027069	Down-DEG-N22	0.7012536251333333
IR64	control	LOC_Os08g30340	0.65	-2.0628619663868	Down-DEG-N22	0.55508870215
IR64	control	LOC_Os08g30480	45.08	0.392020519656057	Up-DEG-N22	0.8647463647454545
IR64	control	LOC_Os08g30490	9.97	-0.399982486239873	Down-DEG-N22	0.7077023884504762
IR64	control	LOC_Os08g30520	0.6233333333333333	3.4230946659214	Up-DEG-N22	0.7625732380252337
IR64	control	LOC_Os08g30554	9.85	0.775247667776738	Up-DEG-N22	0.8367048174405882
IR64	control	LOC_Os08g30634	4.91	-0.606621655847798	Down-DEG-N22	0.7879095221114649
IR64	control	LOC_Os08g30719	0	9.96698280973462	Up-DEG-N22	0.6421703849535354
IR64	control	LOC_Os08g30730	38.6	-1.05034318936464	Down-DEG-N22	0.8687229913877194
IR64	control	LOC_Os08g30740	7.213333333333334	-0.81116226169497	Down-DEG-N22	0.7636830101095238
IR64	control	LOC_Os08g30770	1.3466666666666667	-0.914270748839401	Down-DEG-N22	0.8668614161705882
IR64	control	LOC_Os08g30790	68.68666666666667	-0.801465518713207	Down-DEG-N22	0.7763042589122449
IR64	control	LOC_Os08g30800	134.35666666666665	-0.201905627087031	Down-DEG-N22	0.8037534887086093
IR64	control	LOC_Os08g30810	34.16	-0.360666534490081	Down-DEG-N22	0.93482082732
IR64	control	LOC_Os08g30830	0	6.83723936500955	Up-DEG-N22	0.8290184524178082
IR64	control	LOC_Os08g30870	0.6166666666666667	-1.75798244356468	Down-DEG-N22	0.6661816868024154
IR64	control	LOC_Os08g30900	2.5233333333333334	-0.646016568037844	Down-DEG-N22	0.8525651612304348
IR64	control	LOC_Os08g30930	37.46	-0.552897505630421	Down-DEG-N22	0.6802462715222641
IR64	control	LOC_Os08g31000	2.88	0.847283217032075	Up-DEG-N22	0.6442877028111111
IR64	control	LOC_Os08g31080	263.84	-1.20904415933094	Down-DEG-N22	0.7570037878151934
IR64	control	LOC_Os08g31090	5.066666666666666	1.64237033287835	Up-DEG-N22	0.7585579641826389
IR64	control	LOC_Os08g31219	36.373333333333335	-10.2921762094589	Down-DEG-N22	0
IR64	control	LOC_Os08g31228	119.86666666666667	-0.991669572877025	Down-DEG-N22	0.45
IR64	control	LOC_Os08g31240	8	-0.775886786840154	Down-DEG-N22	0.724919125826776
IR64	control	LOC_Os08g31340	1.75	0.72826545242652	Up-DEG-N22	0.7756638534157458
IR64	control	LOC_Os08g31410	6.056666666666667	-1.381774080786	Down-DEG-N22	0.7880452806078014
IR64	control	LOC_Os08g31460	9.453333333333333	-0.32485320471682	Down-DEG-N22	0.743872175302439
IR64	control	LOC_Os08g31470	37.483333333333334	-0.345734430131251	Down-DEG-N22	0.8652173732277372
IR64	control	LOC_Os08g31560	39.82666666666667	-0.34057147200793	Down-DEG-N22	0.6763546092243421
IR64	control	LOC_Os08g31580	49.10666666666667	0.953746411546252	Up-DEG-N22	0.8089802673364611
IR64	control	LOC_Os08g31630	11.93	0.518875808198634	Up-DEG-N22	0.7274132430635761
IR64	control	LOC_Os08g31660	0.8533333333333334	1.90455140395789	Up-DEG-N22	0.6225866117863637
IR64	control	LOC_Os08g31670	0	6.78568809108395	Up-DEG-N22	0.8609779310458988
IR64	control	LOC_Os08g31750	10.556666666666667	-0.953587156192879	Down-DEG-N22	0.7881088785202505
IR64	control	LOC_Os08g31760	9.466666666666667	1.75505100647997	Up-DEG-N22	0.68192279942
IR64	control	LOC_Os08g31769	7.573333333333333	-1.02481246557093	Down-DEG-N22	0.9073158700693877
IR64	control	LOC_Os08g31790	3.973333333333333	-5.51713362299553	Down-DEG-N22	0.7637986438057692
IR64	control	LOC_Os08g31800	1.97	-0.537278590795968	Down-DEG-N22	0.576999988712
IR64	control	LOC_Os08g31810	118.76666666666667	-0.636975511843494	Down-DEG-N22	0.777768169775
IR64	control	LOC_Os08g31814	87.42333333333333	-2.16753524073269	Down-DEG-N22	0.7010500542837838
IR64	control	LOC_Os08g31830	4.98	0.57764367171024	Up-DEG-N22	1
IR64	control	LOC_Os08g31840	5.923333333333333	-1.02168035980424	Down-DEG-N22	0.8412698412666667
IR64	control	LOC_Os08g31920	6.03	-0.61127361891687	Down-DEG-N22	0.6
IR64	control	LOC_Os08g31950	0.47333333333333333	4.04213751121338	Up-DEG-N22	0.614576986788889
IR64	control	LOC_Os08g31970	17.133333333333333	0.615450560319251	Up-DEG-N22	0.8003197230652542
IR64	control	LOC_Os08g32000	0	5.08286485246735	Up-DEG-N22	0.6449438441971831
IR64	control	LOC_Os08g32060	0.2	2.70159381465122	Up-DEG-N22	0.8352040816285714
IR64	control	LOC_Os08g32080	45.516666666666666	-0.570482594490329	Down-DEG-N22	0.8223834202592593
IR64	control	LOC_Os08g32085	8.926666666666666	1.82251118432062	Up-DEG-N22	0.7709690893894737
IR64	control	LOC_Os08g32090	7.1033333333333335	0.369582106887938	Up-DEG-N22	0.777952528538704
IR64	control	LOC_Os08g32100	29.313333333333333	0.547625636443211	Up-DEG-N22	0.7423618274672131
IR64	control	LOC_Os08g32120	42.92	-0.73778120625946	Down-DEG-N22	0.6869408369333333
IR64	control	LOC_Os08g32160	7.85	3.43763989365754	Up-DEG-N22	0.6685586144296
IR64	control	LOC_Os08g32170	11.426666666666666	1.02045730437289	Up-DEG-N22	0.8292549922621739
IR64	control	LOC_Os08g32330	2.263333333333333	-1.13227724507137	Down-DEG-N22	0.6916209966451737
IR64	control	LOC_Os08g32360	0.6133333333333333	2.51319663452577	Up-DEG-N22	0.8131532222760752
IR64	control	LOC_Os08g32420	0.7	2.13116666192881	Up-DEG-N22	0.670021075415
IR64	control	LOC_Os08g32430	0.32999999999999996	2.76490696108542	Up-DEG-N22	0.7737994439103825
IR64	control	LOC_Os08g32440	0	4.68518304585863	Up-DEG-N22	0.8430867959606217
IR64	control	LOC_Os08g32600	3.1766666666666667	-0.888313109584372	Down-DEG-N22	0.6906013126
IR64	control	LOC_Os08g32610	6.746666666666667	1.76065829992583	Up-DEG-N22	0.5829366685333334
IR64	control	LOC_Os08g32630	7.9799999999999995	-2.30171450291766	Down-DEG-N22	0.8727048599782609
IR64	control	LOC_Os08g32650	1.6766666666666667	0.767474231148023	Up-DEG-N22	0.7459251899943821
IR64	control	LOC_Os08g32690	25.63	0.25090105386757	Up-DEG-N22	0.6927315950087591
IR64	control	LOC_Os08g32750	2.376666666666667	-5.77551281590844	Down-DEG-N22	0.6625371879285714
IR64	control	LOC_Os08g32850	25.166666666666668	-0.406018171209818	Down-DEG-N22	0.7845866663888571
IR64	control	LOC_Os08g32870	114.51666666666667	0.296082951415829	Up-DEG-N22	0.6717655156357143
IR64	control	LOC_Os08g32880	4.373333333333333	-1.02274013011579	Down-DEG-N22	0.9448398415790698
IR64	control	LOC_Os08g32920	27.32	-1.24756044935298	Down-DEG-N22	0.7544394551515924
IR64	control	LOC_Os08g32930	40.17	0.305282676637072	Up-DEG-N22	0.7522850188658824
IR64	control	LOC_Os08g32960	0.75	3.02278037169182	Up-DEG-N22	0.7449451025354167
IR64	control	LOC_Os08g32970	4.75	0.993528484168529	Up-DEG-N22	0.82332611833
IR64	control	LOC_Os08g32980	52.43666666666667	0.693772052205277	Up-DEG-N22	0.767194181650505
IR64	control	LOC_Os08g33050	2.9266666666666667	0.464256534210934	Up-DEG-N22	0.5787816695742424
IR64	control	LOC_Os08g33076	14.370000000000001	-0.774538037332347	Down-DEG-N22	0.7132734912180327
IR64	control	LOC_Os08g33082	10.373333333333333	-1.14622840379889	Down-DEG-N22	0.9306759568484536
IR64	control	LOC_Os08g33110	2.2233333333333336	2.96741408631778	Up-DEG-N22	0.981634527090909
IR64	control	LOC_Os08g33120	37.303333333333335	-0.446619909599371	Down-DEG-N22	0.7894676552670609
IR64	control	LOC_Os08g33150	0.22333333333333333	2.28930545329586	Up-DEG-N22	0.6786585161977011
IR64	control	LOC_Os08g33190	8.71	1.53638475261697	Up-DEG-N22	0.7773796982942308
IR64	control	LOC_Os08g33200	17.97	-0.626270488031533	Down-DEG-N22	0.819043606217647
IR64	control	LOC_Os08g33210	14.916666666666666	-1.00124026836562	Down-DEG-N22	0.641546948384375
IR64	control	LOC_Os08g33300	5.666666666666667	1.59384502052593	Up-DEG-N22	0.76100384059375
IR64	control	LOC_Os08g33320	13.01	-0.509959406542943	Down-DEG-N22	0.7658951767963801
IR64	control	LOC_Os08g33340	51.233333333333334	0.505746321244766	Up-DEG-N22	0.786724539181132
IR64	control	LOC_Os08g33370	257.96666666666664	0.549550094379624	Up-DEG-N22	0.8660950160863636
IR64	control	LOC_Os08g33390	45.93333333333334	0.14198349110595	Up-DEG-N22	0.759014871486747
IR64	control	LOC_Os08g33400	30.306666666666665	-0.91661396038389	Down-DEG-N22	0.6989901763209302
IR64	control	LOC_Os08g33420	31.21	-0.815877709699957	Down-DEG-N22	0.8312901695096774
IR64	control	LOC_Os08g33430	0.5666666666666667	1.13306962322176	Up-DEG-N22	0.782726244910274
IR64	control	LOC_Os08g33440	33.96666666666667	0.654355280497579	Up-DEG-N22	0.8331967374206897
IR64	control	LOC_Os08g33600	1.3133333333333335	1.10564915742794	Up-DEG-N22	0.831710073783959
IR64	control	LOC_Os08g33630	66.95333333333333	-0.463391906384928	Down-DEG-N22	0.6765823446375
IR64	control	LOC_Os08g33650	11.533333333333333	0.901267894751547	Up-DEG-N22	0.7984911972675676
IR64	control	LOC_Os08g33670	0.5866666666666667	1.24413494029954	Up-DEG-N22	0.7044611701454545
IR64	control	LOC_Os08g33680	23.52	0.800275268966219	Up-DEG-N22	0.797870007341057
IR64	control	LOC_Os08g33690	0	4.19280787462195	Up-DEG-N22	0.800911475582353
IR64	control	LOC_Os08g33710	15.49	1.68534561522743	Up-DEG-N22	0.7741536898854271
IR64	control	LOC_Os08g33740	8	-0.843619662845237	Down-DEG-N22	0.7255473164342593
IR64	control	LOC_Os08g33810	7.7700000000000005	-0.450167628863474	Down-DEG-N22	0.7120624273071429
IR64	control	LOC_Os08g33820	304.68	1.28800177509477	Up-DEG-N22	0.8806509915192308
IR64	control	LOC_Os08g33850	30.669999999999998	-0.62172248836288	Down-DEG-N22	0.8747060642485714
IR64	control	LOC_Os08g33860	430.43	-2.35756011529508	Down-DEG-N22	0.7873949276768939
IR64	control	LOC_Os08g33920	160.84333333333333	0.242032181766943	Up-DEG-N22	0.7288974913934211
IR64	control	LOC_Os08g34010	7.88	1.30743812627412	Up-DEG-N22	0.6861743635523809
IR64	control	LOC_Os08g34020	20.696666666666665	-0.46338166026838	Down-DEG-N22	0.7441794316772727
IR64	control	LOC_Os08g34060	16.203333333333333	-0.801074142579327	Down-DEG-N22	0.8765030459956044
IR64	control	LOC_Os08g34070	20.6	-0.830143529268505	Down-DEG-N22	0.7512625544397307
IR64	control	LOC_Os08g34120	3.013333333333333	1.27689401438497	Up-DEG-N22	0.7605859236327273
IR64	control	LOC_Os08g34130	3.65	0.963533350405801	Up-DEG-N22	0.8978489623896552
IR64	control	LOC_Os08g34150	17.023333333333333	0.694061610597546	Up-DEG-N22	0.7981045865785016
IR64	control	LOC_Os08g34170	70.9	-0.126607459251911	Down-DEG-N22	0.8836349347168224
IR64	control	LOC_Os08g34190	38.65	0.530164286581605	Up-DEG-N22	0.7381079130066798
IR64	control	LOC_Os08g34220	13.646666666666667	-1.29960423201152	Down-DEG-N22	0.7097357994772358
IR64	control	LOC_Os08g34240	35.096666666666664	1.10695181575159	Up-DEG-N22	0.32962962963333337
IR64	control	LOC_Os08g34270	39.269999999999996	0.429154072056475	Up-DEG-N22	0.6327144542780487
IR64	control	LOC_Os08g34280	38.3	1.70933965202014	Up-DEG-N22	0.6925028816806451
IR64	control	LOC_Os08g34340	18.643333333333334	-1.41835901790287	Down-DEG-N22	0.7436943479978724
IR64	control	LOC_Os08g34460	0.8933333333333334	2.84431720706216	Up-DEG-N22	0.7117700080378223
IR64	control	LOC_Os08g34510	1.98	2.60037800161815	Up-DEG-N22	0.6282495761208633
IR64	control	LOC_Os08g34550	4.78	1.64440122662187	Up-DEG-N22	0.7101998243333333
IR64	control	LOC_Os08g34570	0	5.81111706686078	Up-DEG-N22	0.6933709050896
IR64	control	LOC_Os08g34580	6.023333333333333	0.725541373976419	Up-DEG-N22	0.7465292017894737
IR64	control	LOC_Os08g34640	7.1466666666666665	-0.816865986735856	Down-DEG-N22	0.7842832365232558
IR64	control	LOC_Os08g34650	2.89	-0.909836692015353	Down-DEG-N22	0.793738930021839
IR64	control	LOC_Os08g34700	8.879999999999999	0.512826774562637	Up-DEG-N22	0.6872031811318182
IR64	control	LOC_Os08g34720	115.85666666666667	1.21633814212128	Up-DEG-N22	0.7633881880300699
IR64	control	LOC_Os08g34740	4.033333333333333	0.677467489515328	Up-DEG-N22	0.6982113154415662
IR64	control	LOC_Os08g34750	10.293333333333333	-0.588942229910484	Down-DEG-N22	0.7574950109710964
IR64	control	LOC_Os08g34760	7.043333333333333	-0.868251433987151	Down-DEG-N22	0.8212510442809524
IR64	control	LOC_Os08g34780	106.19	-1.02671103905785	Down-DEG-N22	0.6831736639461539
IR64	control	LOC_Os08g34790	2.34	-0.543668461967261	Down-DEG-N22	0.7285714285714285
IR64	control	LOC_Os08g34879	27.05666666666667	-0.855047784965775	Down-DEG-N22	0.7601745921013129
IR64	control	LOC_Os08g34890	0.32	-2.99688485109474	Down-DEG-N22	0.715864504058
IR64	control	LOC_Os08g34900	1.21	2.09383942858481	Up-DEG-N22	0
IR64	control	LOC_Os08g34910	199.9	-0.672332006222409	Down-DEG-N22	0.6510828624954546
IR64	control	LOC_Os08g34950	7.863333333333333	-0.796295940289702	Down-DEG-N22	0.9584992665623656
IR64	control	LOC_Os08g34990	0	4.70206016044603	Up-DEG-N22	0.901453757975
IR64	control	LOC_Os08g35000	11.896666666666667	-0.827257499517236	Down-DEG-N22	0.7104167441439024
IR64	control	LOC_Os08g35020	0.24666666666666667	-5.80700645650281	Down-DEG-N22	0.6752759946757426
IR64	control	LOC_Os08g35050	8.36	-0.517390073189501	Down-DEG-N22	0.7449559251158416
IR64	control	LOC_Os08g35060	0.14	2.49118178754718	Up-DEG-N22	0.7332082052
IR64	control	LOC_Os08g35070	0.5966666666666667	2.15586148661164	Up-DEG-N22	0.7611352833302159
IR64	control	LOC_Os08g35090	2.276666666666667	1.76799798208061	Up-DEG-N22	0.7439967176125
IR64	control	LOC_Os08g35110	0.24666666666666667	2.7605457522432	Up-DEG-N22	0.6731839944352941
IR64	control	LOC_Os08g35160	3.42	1.00918351866944	Up-DEG-N22	0.7518325041033149
IR64	control	LOC_Os08g35190	18.026666666666667	0.585783460465501	Up-DEG-N22	0.8317596851531915
IR64	control	LOC_Os08g35305	55.89333333333333	-10.5109921890595	Down-DEG-N22	0.7993041854108108
IR64	control	LOC_Os08g35330	0.9166666666666666	-4.12223138892152	Down-DEG-N22	0.8025964108391305
IR64	control	LOC_Os08g35440	66.95666666666666	-1.79506240815074	Down-DEG-N22	0.7306585449214953
IR64	control	LOC_Os08g35470	5.153333333333333	0.657878651423796	Up-DEG-N22	0.7987566023046154
IR64	control	LOC_Os08g35480	21.423333333333332	0.279300815771287	Up-DEG-N22	0.8760131234967742
IR64	control	LOC_Os08g35500	1.8933333333333333	-3.4481678968566	Down-DEG-N22	0.7535349873160121
IR64	control	LOC_Os08g35520	0.7466666666666667	1.82019651726923	Up-DEG-N22	0.8256095308820128
IR64	control	LOC_Os08g35560	0.5633333333333334	-2.26637623039132	Down-DEG-N22	0.6996848389693877
IR64	control	LOC_Os08g35630	3.986666666666667	-1.01625968866243	Down-DEG-N22	0.6285714285714286
IR64	control	LOC_Os08g35700	3.19	-0.49457479452032	Down-DEG-N22	0.9397024634111111
IR64	control	LOC_Os08g35710	13.036666666666667	1.80323495561659	Up-DEG-N22	0.6946964676785714
IR64	control	LOC_Os08g35740	76.58	0.275191107178487	Up-DEG-N22	0.7497616711680791
IR64	control	LOC_Os08g35750	3.8366666666666664	2.12954432326555	Up-DEG-N22	0.7165667976437143
IR64	control	LOC_Os08g35860	14.33	0.542812047060855	Up-DEG-N22	0.1764705882
IR64	control	LOC_Os08g35900	7.053333333333334	-0.59463192475968	Down-DEG-N22	0.7221172489315789
IR64	control	LOC_Os08g35960	14.13	-0.522321792148801	Down-DEG-N22	0.7181518758595238
IR64	control	LOC_Os08g36060	3.6999999999999997	1.0266344080055	Up-DEG-N22	0.6951251352309524
IR64	control	LOC_Os08g36150	32.166666666666664	0.56347679891258	Up-DEG-N22	0.7591243225700316
IR64	control	LOC_Os08g36170	10.883333333333333	0.71100325088982	Up-DEG-N22	0.7553298874471698
IR64	control	LOC_Os08g36220	2.84	1.08894777625384	Up-DEG-N22	0.7193469298053797
IR64	control	LOC_Os08g36320	108.64999999999999	1.11642877673139	Up-DEG-N22	0.6874945306457143
IR64	control	LOC_Os08g36330	2.5966666666666667	-0.897392643083302	Down-DEG-N22	0.799625126587324
IR64	control	LOC_Os08g36370	0.5433333333333333	-3.54978874059687	Down-DEG-N22	0.6845502173837963
IR64	control	LOC_Os08g36390	0.8433333333333334	0.843804081556682	Up-DEG-N22	0.7024049007382352
IR64	control	LOC_Os08g36410	24.063333333333333	0.64580888319091	Up-DEG-N22	0.5836387158254839
IR64	control	LOC_Os08g36420	28.306666666666665	-0.321186564858506	Down-DEG-N22	0.6705422355333334
IR64	control	LOC_Os08g36440	4.586666666666667	0.893410928396649	Up-DEG-N22	1
IR64	control	LOC_Os08g36450	12.546666666666667	1.09304375265228	Up-DEG-N22	0.6958576246447853
IR64	control	LOC_Os08g36480	1.8533333333333333	0.478104050606424	Up-DEG-N22	0.3154761904666667
IR64	control	LOC_Os08g36560	7.74	-1.69737815126955	Down-DEG-N22	0.4682307568243243
IR64	control	LOC_Os08g36570	0.7833333333333333	1.77736683308433	Up-DEG-N22	0.7251477934046875
IR64	control	LOC_Os08g36580	6.843333333333334	-1.23224919652693	Down-DEG-N22	0.7597620557165518
IR64	control	LOC_Os08g36620	0	4.32969042419582	Up-DEG-N22	0.8463021514482906
IR64	control	LOC_Os08g36760	4.08	0.934040760815387	Up-DEG-N22	0.741673549275
IR64	control	LOC_Os08g36774	15.02	-0.235927498113858	Down-DEG-N22	0.7020802554355656
IR64	control	LOC_Os08g36790	14.68	0.7969676083165	Up-DEG-N22	0.8250211492233334
IR64	control	LOC_Os08g36810	3.2266666666666666	2.57484969175515	Up-DEG-N22	0.6518518518555556
IR64	control	LOC_Os08g36820	1.37	1.84480247624631	Up-DEG-N22	0.8063121573906091
IR64	control	LOC_Os08g36840	15.9	-1.17690498061965	Down-DEG-N22	0.8928668013878788
IR64	control	LOC_Os08g36910	0.9233333333333333	-3.05148323303054	Down-DEG-N22	0.70225088952
IR64	control	LOC_Os08g36920	4.61	2.3073455578109	Up-DEG-N22	0.6764929549690476
IR64	control	LOC_Os08g36994	18.683333333333334	-0.626700408832479	Down-DEG-N22	0.8326360265053521
IR64	control	LOC_Os08g37040	16.990000000000002	0.651819045385107	Up-DEG-N22	0.7140651270730158
IR64	control	LOC_Os08g37104	8.806666666666667	-1.24592407159482	Down-DEG-N22	0.4606507727131783
IR64	control	LOC_Os08g37115	8.526666666666667	-0.91402162626575	Down-DEG-N22	0.6606438006074075
IR64	control	LOC_Os08g37130	0.65	2.12739156846595	Up-DEG-N22	0.765075791081579
IR64	control	LOC_Os08g37150	0.26	2.89090027519756	Up-DEG-N22	0.6555479342579882
IR64	control	LOC_Os08g37270	0.3933333333333333	1.67874935966349	Up-DEG-N22	0.7025658555523809
IR64	control	LOC_Os08g37280	18.336666666666666	0.285493128848286	Up-DEG-N22	0.620721896815873
IR64	control	LOC_Os08g37320	560.8333333333334	-0.12870830633129	Down-DEG-N22	0.6215083542894737
IR64	control	LOC_Os08g37345	0.2533333333333333	2.50366656859257	Up-DEG-N22	0.7947399745910447
IR64	control	LOC_Os08g37370	107.78666666666666	1.30931750170397	Up-DEG-N22	0.7343802031294118
IR64	control	LOC_Os08g37390	6.37	0.342022473793692	Up-DEG-N22	0.7258398126455883
IR64	control	LOC_Os08g37400	1.5233333333333334	1.23584162817422	Up-DEG-N22	0.7890983856346405
IR64	control	LOC_Os08g37456	60.12	0.808834444383862	Up-DEG-N22	0.7357471907634147
IR64	control	LOC_Os08g37480	23.619999999999997	0.669594329863781	Up-DEG-N22	0.7099184190607345
IR64	control	LOC_Os08g37490	120.08666666666667	0.201727486371366	Up-DEG-N22	0.6472906456608059
IR64	control	LOC_Os08g37570	35.67666666666666	-0.55835651316	Down-DEG-N22	0.7612404679280488
IR64	control	LOC_Os08g37580	59.29	-0.314509962170806	Down-DEG-N22	0.5830638412586207
IR64	control	LOC_Os08g37590	7.32	1.0338050039538	Up-DEG-N22	0.8666666666666667
IR64	control	LOC_Os08g37605	34.36666666666667	0.243824782941069	Up-DEG-N22	0.7589290902904762
IR64	control	LOC_Os08g37610	18.96	-1.16151909686182	Down-DEG-N22	0.9251845557266667
IR64	control	LOC_Os08g37630	7.553333333333333	4.00987716858325	Up-DEG-N22	0.7055175792285714
IR64	control	LOC_Os08g37660	1.69	1.92021465918501	Up-DEG-N22	0.8148302660547369
IR64	control	LOC_Os08g37670	104.32666666666667	1.50657221191168	Up-DEG-N22	0.7090014805045455
IR64	control	LOC_Os08g37690	12.263333333333334	0.972272126029238	Up-DEG-N22	0.7887268669475525
IR64	control	LOC_Os08g37700	13.223333333333334	-0.209310514961012	Down-DEG-N22	0.7558787229710144
IR64	control	LOC_Os08g37730	5.826666666666666	0.635874282349885	Up-DEG-N22	0.6188299078880952
IR64	control	LOC_Os08g37760	0.23666666666666666	2.38673324065729	Up-DEG-N22	0.8376068376333333
IR64	control	LOC_Os08g37780	3.3466666666666667	-0.522049483596186	Down-DEG-N22	0.892049617046875
IR64	control	LOC_Os08g37790	32.50666666666667	-0.20379334168858	Down-DEG-N22	0.6997741154
IR64	control	LOC_Os08g37800	20.076666666666668	-0.530126047198157	Down-DEG-N22	0.7562610556162241
IR64	control	LOC_Os08g37810	11.176666666666666	0.339386160808876	Up-DEG-N22	0.689789551218455
IR64	control	LOC_Os08g37840	41.35666666666667	1.67532939931068	Up-DEG-N22	0.8270206252778761
IR64	control	LOC_Os08g37890	1.5166666666666666	1.43894625131447	Up-DEG-N22	0.7744209267818878
IR64	control	LOC_Os08g37904	6.596666666666667	-0.393601402896575	Down-DEG-N22	0.8289558813324325
IR64	control	LOC_Os08g37930	9.55	1.12193380160625	Up-DEG-N22	0.7002712646219512
IR64	control	LOC_Os08g37940	12.776666666666667	-1.23932720902708	Down-DEG-N22	0.6446956443793104
IR64	control	LOC_Os08g37950	19.24	-0.379221425180948	Down-DEG-N22	0.8830362665612903
IR64	control	LOC_Os08g37960	78.97666666666667	0.680332644580843	Up-DEG-N22	0.7335447841754098
IR64	control	LOC_Os08g38080	0.3433333333333334	1.81730565860198	Up-DEG-N22	0.9325965701
IR64	control	LOC_Os08g38086	33.72	-0.38240380133308	Down-DEG-N22	0.5767833609063492
IR64	control	LOC_Os08g38130	4.456666666666667	0.801364134502029	Up-DEG-N22	0.8315912158
IR64	control	LOC_Os08g38160	5.196666666666666	1.22532651722428	Up-DEG-N22	0.8305890900971831
IR64	control	LOC_Os08g38170	26.046666666666667	1.91249209118343	Up-DEG-N22	0.5928593892761905
IR64	control	LOC_Os08g38200	14.233333333333333	-0.318585493342488	Down-DEG-N22	0.7081575747449339
IR64	control	LOC_Os08g38210	28.08	-0.198498920525813	Down-DEG-N22	0.7875351378247933
IR64	control	LOC_Os08g38220	44.736666666666665	1.26897741415029	Up-DEG-N22	0.7847662479941176
IR64	control	LOC_Os08g38240	8.3533333333333335	0.938528141584079	Up-DEG-N22	0.7703594837118279
IR64	control	LOC_Os08g38250	199.43	-0.30317365897803	Down-DEG-N22	0.777158465251
IR64	control	LOC_Os08g38270	25.413333333333334	1.51696258852317	Up-DEG-N22	0.6252296346093568
IR64	control	LOC_Os08g38280	155.85666666666665	-0.888832639537583	Down-DEG-N22	0.7848488144385675
IR64	control	LOC_Os08g38310	6.916666666666667	-0.647629006699713	Down-DEG-N22	0.9401694963693877
IR64	control	LOC_Os08g38330	0	5.94820585820231	Up-DEG-N22	0.5658734528553098
IR64	control	LOC_Os08g38380	5.82	-3.84029788732654	Down-DEG-N22	0.6466886328144186
IR64	control	LOC_Os08g38400	11.633333333333333	1.64581435146843	Up-DEG-N22	0.849209450682353
IR64	control	LOC_Os08g38410	19.68	-0.307034886147692	Down-DEG-N22	0.7420632224904958
IR64	control	LOC_Os08g38440	2.69	-0.425375972326968	Down-DEG-N22	0.7471502109
IR64	control	LOC_Os08g38460	25.166666666666668	1.54464661980029	Up-DEG-N22	0.7303930012060607
IR64	control	LOC_Os08g38480	0.6699999999999999	3.68749484790597	Up-DEG-N22	0.793226551027957
IR64	control	LOC_Os08g38560	0.08	1.93015202455641	Up-DEG-N22	0.6554292929333333
IR64	control	LOC_Os08g38570	6.443333333333333	-0.351716027756869	Down-DEG-N22	0.8812882375956522
IR64	control	LOC_Os08g38580	5.92	0.461199503375497	Up-DEG-N22	0.80999999997
IR64	control	LOC_Os08g38590	41.28666666666667	-0.354629494904014	Down-DEG-N22	0.7093915343833334
IR64	control	LOC_Os08g38620	44.31333333333333	-0.224747486848643	Down-DEG-N22	0.811777077411811
IR64	control	LOC_Os08g38640	0.74	-3.41007898180919	Down-DEG-N22	0.7715126913362776
IR64	control	LOC_Os08g38690	1.5833333333333333	-1.16144727499197	Down-DEG-N22	0.6749336125186046
IR64	control	LOC_Os08g38710	15.306666666666667	-0.990293920809263	Down-DEG-N22	0.7247693262866667
IR64	control	LOC_Os08g38720	13.703333333333333	-0.299227925025259	Down-DEG-N22	0.7793982396569343
IR64	control	LOC_Os08g38740	16.046666666666667	-1.43675068866038	Down-DEG-N22	0.81833333333
IR64	control	LOC_Os08g38780	38.84	0.87444733601802	Up-DEG-N22	0.6764590981400584
IR64	control	LOC_Os08g38800	0.3566666666666667	-4.26047817901261	Down-DEG-N22	0.7308707526415384
IR64	control	LOC_Os08g38810	43.910000000000004	2.03179895807194	Up-DEG-N22	0.7156926426375
IR64	control	LOC_Os08g38820	25.756666666666668	0.477084812904999	Up-DEG-N22	0.7027182581682039
IR64	control	LOC_Os08g38850	20.426666666666666	-0.471591009973793	Down-DEG-N22	0.5520753756
IR64	control	LOC_Os08g38880	23.3	-0.890683846938664	Down-DEG-N22	0.7536464247556863
IR64	control	LOC_Os08g38890	4.823333333333333	0.633945612189003	Up-DEG-N22	0.7388598547453258
IR64	control	LOC_Os08g38900	188.30666666666667	1.52747374120647	Up-DEG-N22	0.7540729298981481
IR64	control	LOC_Os08g38910	138.73333333333335	-0.492517828434059	Down-DEG-N22	0.6656097969236967
IR64	control	LOC_Os08g38920	1.8833333333333333	-1.75407366298196	Down-DEG-N22	0.7477930546051282
IR64	control	LOC_Os08g38980	18.96	-0.516419884868892	Down-DEG-N22	0.9324826141366667
IR64	control	LOC_Os08g39060	6.163333333333333	-0.41652955659394	Down-DEG-N22	0.8287261644957447
IR64	control	LOC_Os08g39080	38.39	-0.849202633614874	Down-DEG-N22	0.9731625420634147
IR64	control	LOC_Os08g39090	20.726666666666667	0.518365194911188	Up-DEG-N22	0.8097520141126213
IR64	control	LOC_Os08g39140	47.09	1.48090862611685	Up-DEG-N22	0.7128788314676471
IR64	control	LOC_Os08g39150	17.9	-1.02325991987705	Down-DEG-N22	0.5734264111272728
IR64	control	LOC_Os08g39160	11.93	0.299996640451115	Up-DEG-N22	0.8835731477045454
IR64	control	LOC_Os08g39190	0.25333333333333335	3.14057008659498	Up-DEG-N22	0.739393939390909
IR64	control	LOC_Os08g39250	4.3566666666666665	0.561348717088473	Up-DEG-N22	0.8655738293052083
IR64	control	LOC_Os08g39270	7.47	2.06963397167964	Up-DEG-N22	0.7322955499395833
IR64	control	LOC_Os08g39300	346.42333333333335	-1.55040841387403	Down-DEG-N22	0.663081501677
IR64	control	LOC_Os08g39310	15.036666666666667	-0.503518318604564	Down-DEG-N22	0.7713697182375
IR64	control	LOC_Os08g39330	124.96666666666667	-1.27415618452982	Down-DEG-N22	0.652026927834375
IR64	control	LOC_Os08g39350	21.59	-1.78257875796489	Down-DEG-N22	0.7764216078754941
IR64	control	LOC_Os08g39420	18.71	-0.619973810382901	Down-DEG-N22	0.7570671635388889
IR64	control	LOC_Os08g39430	17.756666666666668	0.789176490276639	Up-DEG-N22	0.7440853782568627
IR64	control	LOC_Os08g39440	18.56	-0.228143371538329	Down-DEG-N22	0.888647135604918
IR64	control	LOC_Os08g39450	81.38333333333334	0.771763916272591	Up-DEG-N22	0.7426004136820895
IR64	control	LOC_Os08g39460	98.55	-1.16930584987246	Down-DEG-N22	0.6124995480555555
IR64	control	LOC_Os08g39480	8.963333333333333	-7.25859375145313	Down-DEG-N22	0.7619047619
IR64	control	LOC_Os08g39490	35.01	0.716539749498262	Up-DEG-N22	0.66625257900875
IR64	control	LOC_Os08g39500	110.13333333333334	0.194694277332604	Up-DEG-N22	0.8162400280270707
IR64	control	LOC_Os08g39530	452.68	-0.944054411268148	Down-DEG-N22	0.763507533975
IR64	control	LOC_Os08g39550	26.906666666666666	0.866269339029599	Up-DEG-N22	0.5898989898968751
IR64	control	LOC_Os08g39570	0.29333333333333333	-1.91920584962472	Down-DEG-N22	0.877578052772973
IR64	control	LOC_Os08g39590	3.42	1.7151191933127	Up-DEG-N22	0.4069444444285714
IR64	control	LOC_Os08g39600	6.07	-1.21743927272488	Down-DEG-N22	0.781284213134074
IR64	control	LOC_Os08g39640	4.746666666666667	0.833714501599226	Up-DEG-N22	0.7588248551927007
IR64	control	LOC_Os08g39840	0.18333333333333335	2.33077346303044	Up-DEG-N22	0.759035987022449
IR64	control	LOC_Os08g39850	4.1899999999999995	-2.97350861423201	Down-DEG-N22	0.6981812137988764
IR64	control	LOC_Os08g39860	5.343333333333334	-1.79248027675474	Down-DEG-N22	0.707762412840367
IR64	control	LOC_Os08g39890	1.9866666666666666	1.02684808173519	Up-DEG-N22	0.7242541368849693
IR64	control	LOC_Os08g39950	38.63666666666667	-0.597964317327215	Down-DEG-N22	0.79289525898
IR64	control	LOC_Os08g39990	3.8366666666666664	1.19842405699781	Up-DEG-N22	0.7472349214947368
IR64	control	LOC_Os08g40060	7.323333333333333	1.42078853503954	Up-DEG-N22	0.542612437385
IR64	control	LOC_Os08g40090	16.736666666666668	-0.409315003851237	Down-DEG-N22	0.7100756115272727
IR64	control	LOC_Os08g40100	26.323333333333334	0.538490048273221	Up-DEG-N22	0.9233974359
IR64	control	LOC_Os08g40110	52.93	-0.538143993323061	Down-DEG-N22	0.653193473192
IR64	control	LOC_Os08g40150	25.703333333333333	-0.364902058366035	Down-DEG-N22	0.5464254344690477
IR64	control	LOC_Os08g40170	15.44	0.639097177403924	Up-DEG-N22	0.6854890323606557
IR64	control	LOC_Os08g40180	71.75333333333333	-0.363872256877009	Down-DEG-N22	0.7314336978789474
IR64	control	LOC_Os08g40200	11.21	-0.866387064930438	Down-DEG-N22	0.7213062300043478
IR64	control	LOC_Os08g40210	11.226666666666667	1.82313603317326	Up-DEG-N22	0.6709433048495935
IR64	control	LOC_Os08g40240	7.986666666666666	1.07095085840606	Up-DEG-N22	0.7284467574875
IR64	control	LOC_Os08g40250	36.75666666666667	0.600832207700296	Up-DEG-N22	0.8698100346419355
IR64	control	LOC_Os08g40260	93.58	-0.515783132854861	Down-DEG-N22	0.8567340498989362
IR64	control	LOC_Os08g40420	3.9566666666666666	-0.757910037132063	Down-DEG-N22	0.7592470165933334
IR64	control	LOC_Os08g40430	10.083333333333334	-0.505761727832055	Down-DEG-N22	0.789464962125
IR64	control	LOC_Os08g40450	7.57	0.426325519729929	Up-DEG-N22	0.7693431148022472
IR64	control	LOC_Os08g40480	1.8866666666666667	-4.53140228338499	Down-DEG-N22	0.6352880763142857
IR64	control	LOC_Os08g40530	21.62	-0.94400462431077	Down-DEG-N22	0.8154052429033334
IR64	control	LOC_Os08g40570	33.63333333333333	0.369206617141651	Up-DEG-N22	0.79902288188
IR64	control	LOC_Os08g40580	46.54333333333333	-0.997887562653231	Down-DEG-N22	0.7762215481368421
IR64	control	LOC_Os08g40590	74.66666666666667	-1.737825940889	Down-DEG-N22	0.5795795177
IR64	control	LOC_Os08g40610	40.53666666666667	-0.430982293793092	Down-DEG-N22	0.7428390766433334
IR64	control	LOC_Os08g40615	1.8033333333333332	-5.64036137277135	Down-DEG-N22	0.4
IR64	control	LOC_Os08g40620	29.07	-1.11822850890374	Down-DEG-N22	0.668818934497561
IR64	control	LOC_Os08g40700	0.7933333333333333	-4.55555220262009	Down-DEG-N22	0.8138879361694656
IR64	control	LOC_Os08g40720	1.15	3.15409738185827	Up-DEG-N22	0.8072155229876238
IR64	control	LOC_Os08g40790	27.166666666666668	0.408257983833894	Up-DEG-N22	0.6943799074586345
IR64	control	LOC_Os08g40820	12.013333333333334	-0.24349487811651	Down-DEG-N22	0.7780024809897196
IR64	control	LOC_Os08g40830	23.52	-0.133711010469912	Down-DEG-N22	0.899272201430597
IR64	control	LOC_Os08g40860	4.583333333333333	-0.422662515389757	Down-DEG-N22	0.912396694209091
IR64	control	LOC_Os08g40870	1.66	1.39841063732925	Up-DEG-N22	0.9194059195652174
IR64	control	LOC_Os08g40880	49.45666666666667	0.704359647234779	Up-DEG-N22	0.6925027629589285
IR64	control	LOC_Os08g40890	4.97	-0.393702403100555	Down-DEG-N22	0.7270346907891304
IR64	control	LOC_Os08g40900	31.06	-0.777660384756494	Down-DEG-N22	0.6102487291105263
IR64	control	LOC_Os08g40930	14.129999999999999	-0.464145643055793	Down-DEG-N22	0.6247975928059211
IR64	control	LOC_Os08g40940	2.716666666666667	-3.55938670182649	Down-DEG-N22	0.6757554411307692
IR64	control	LOC_Os08g40990	54.89666666666667	-1.10279369765509	Down-DEG-N22	0.57784014678
IR64	control	LOC_Os08g41010	19.096666666666668	0.5337126564228	Up-DEG-N22	0.818339621074359
IR64	control	LOC_Os08g41020	1.22	-7.8605589476775	Down-DEG-N22	0.7544673014061225
IR64	control	LOC_Os08g41040	39.54666666666667	-0.833548785754739	Down-DEG-N22	0.7593662384083333
IR64	control	LOC_Os08g41090	8.863333333333333	-1.18545526408187	Down-DEG-N22	0.7364295491172413
IR64	control	LOC_Os08g41100	55.71666666666667	0.666327729948818	Up-DEG-N22	0.8779494682259259
IR64	control	LOC_Os08g41110	20.51	0.224922378774195	Up-DEG-N22	0.8096546758000001
IR64	control	LOC_Os08g41250	32.916666666666664	-0.621657469973416	Down-DEG-N22	0.715726377216
IR64	control	LOC_Os08g41270	9.893333333333334	-0.779634125255347	Down-DEG-N22	0.8653673539288136
IR64	control	LOC_Os08g41280	114.51666666666667	0.171274988665554	Up-DEG-N22	0.6934196059367347
IR64	control	LOC_Os08g41290	18.17	1.16484206432538	Up-DEG-N22	0.4875
IR64	control	LOC_Os08g41300	325.56666666666666	0.32533236266401	Up-DEG-N22	0.6687230734625
IR64	control	LOC_Os08g41340	16.76	0.436111252824265	Up-DEG-N22	0.74713192675881
IR64	control	LOC_Os08g41390	44.306666666666665	0.439243304602533	Up-DEG-N22	0.8430732766277778
IR64	control	LOC_Os08g41400	5.133333333333334	0.752870651357034	Up-DEG-N22	0.70211464563125
IR64	control	LOC_Os08g41410	0.02666666666666667	5.68941835590378	Up-DEG-N22	0.9230829082612245
IR64	control	LOC_Os08g41420	17	0.364240970801439	Up-DEG-N22	0.7722841180151724
IR64	control	LOC_Os08g41430	0.6433333333333333	2.02716902425262	Up-DEG-N22	0.694598068596
IR64	control	LOC_Os08g41440	14.023333333333333	2.20218564440392	Up-DEG-N22	0.7149536925810811
IR64	control	LOC_Os08g41460	43.026666666666664	-1.20652391803088	Down-DEG-N22	0.7068443649476038
IR64	control	LOC_Os08g41470	2.8633333333333333	0.803315259748235	Up-DEG-N22	0.8011363636363636
IR64	control	LOC_Os08g41480	14.606666666666667	-0.598609129882261	Down-DEG-N22	0.6854808855206611
IR64	control	LOC_Os08g41520	2.1133333333333333	1.2877669145199	Up-DEG-N22	0.8814921235277777
IR64	control	LOC_Os08g41580	2.8566666666666665	-8.78552218795046	Down-DEG-N22	0.7113771995386793
IR64	control	LOC_Os08g41590	2.546666666666667	-7.00760188560158	Down-DEG-N22	0.5193156050285714
IR64	control	LOC_Os08g41630	1.3333333333333333	-1.90097008286109	Down-DEG-N22	0.7237589334728938
IR64	control	LOC_Os08g41650	67.76333333333334	-0.292636587838035	Down-DEG-N22	0.6582125748214286
IR64	control	LOC_Os08g41730	19.476666666666667	-0.724043229964756	Down-DEG-N22	0.6999451176866667
IR64	control	LOC_Os08g41780	3.7366666666666664	-0.697750920338103	Down-DEG-N22	0.7238585967923077
IR64	control	LOC_Os08g41790	38.31333333333333	-0.699727975997942	Down-DEG-N22	0.8322248596916667
IR64	control	LOC_Os08g41800	5.076666666666666	0.803040565117726	Up-DEG-N22	0.6448232075384616
IR64	control	LOC_Os08g41850	14.58	0.864410709489554	Up-DEG-N22	0.7186719870045977
IR64	control	LOC_Os08g41880	9.683333333333334	0.730537687669221	Up-DEG-N22	0.6123625376705426
IR64	control	LOC_Os08g41890	11.396666666666667	1.3915808319934	Up-DEG-N22	0.9064446335595745
IR64	control	LOC_Os08g41900	9.946666666666667	-0.314330830819125	Down-DEG-N22	0.8044509484329269
IR64	control	LOC_Os08g41950	339.3233333333333	0.196024567420412	Up-DEG-N22	0.6796116803395349
IR64	control	LOC_Os08g41960	8.316666666666666	-0.545823855524508	Down-DEG-N22	0.71865456377188
IR64	control	LOC_Os08g41990	63.79	-0.737642715238424	Down-DEG-N22	0.4790123456888889
IR64	control	LOC_Os08g42000	222.12	0.671736759013834	Up-DEG-N22	0.6096033223818182
IR64	control	LOC_Os08g42010	10.286666666666667	0.574466407417711	Up-DEG-N22	0.84034854035
IR64	control	LOC_Os08g42020	3.1566666666666667	0.839540428057241	Up-DEG-N22	0.6005110614234043
IR64	control	LOC_Os08g42040	42.36	1.07272439609324	Up-DEG-N22	0.6982729796875
IR64	control	LOC_Os08g42050	73.75333333333333	-0.415307032327785	Down-DEG-N22	0.7122379014807808
IR64	control	LOC_Os08g42100	25.126666666666665	0.810726454594576	Up-DEG-N22	0.6981334826919643
IR64	control	LOC_Os08g42110	24.223333333333333	0.40594025355427	Up-DEG-N22	0.8538484046777778
IR64	control	LOC_Os08g42120	0	4.48305992557552	Up-DEG-N22	0.8266662410521127
IR64	control	LOC_Os08g42189	2.05	-1.58531103142204	Down-DEG-N22	0
IR64	control	LOC_Os08g42268	47.66	0.136744204620465	Up-DEG-N22	0.7962962962833333
IR64	control	LOC_Os08g42350	20.206666666666667	1.13394724486034	Up-DEG-N22	0.5752924509823529
IR64	control	LOC_Os08g42380	15.056666666666667	1.1660688562989	Up-DEG-N22	0.7444444444333334
IR64	control	LOC_Os08g42390	9.143333333333333	-1.40312582264285	Down-DEG-N22	0.6713974517571428
IR64	control	LOC_Os08g42400	68.15666666666667	-0.600974612471595	Down-DEG-N22	0.68223512212
IR64	control	LOC_Os08g42420	24.026666666666667	-0.624367541168249	Down-DEG-N22	0.9378365121971831
IR64	control	LOC_Os08g42450	27.1	1.18553976827086	Up-DEG-N22	0.7647273330881944
IR64	control	LOC_Os08g42520	0	5.18276033011574	Up-DEG-N22	0.9124414358791667
IR64	control	LOC_Os08g42530	17.39	-1.30633216485581	Down-DEG-N22	0.7604931019794643
IR64	control	LOC_Os08g42540	63.93	-0.684530817591266	Down-DEG-N22	0.7817555467967742
IR64	control	LOC_Os08g42560	36.196666666666665	-0.221271615604644	Down-DEG-N22	0.7559259969482143
IR64	control	LOC_Os08g42570	0.043333333333333335	3.20384715300315	Up-DEG-N22	0.7474803072760869
IR64	control	LOC_Os08g42610	7.533333333333333	-0.392461396309322	Down-DEG-N22	0.7080466602204082
IR64	control	LOC_Os08g42640	67.64666666666666	-0.829600923232341	Down-DEG-N22	0.5627290362383459
IR64	control	LOC_Os08g42680	0	4.60716127423932	Up-DEG-N22	0.51333822061
IR64	control	LOC_Os08g42690	66.06	-1.40876415177201	Down-DEG-N22	0.6436772786047619
IR64	control	LOC_Os08g42720	48.28333333333333	-2.36265026834264	Down-DEG-N22	0.5713935913968254
IR64	control	LOC_Os08g42730	19.673333333333336	-0.643194138872483	Down-DEG-N22	0.7318056126879032
IR64	control	LOC_Os08g42740	46.45333333333333	-0.39205964146441	Down-DEG-N22	0.82099666255625
IR64	control	LOC_Os08g42750	70.39333333333333	-1.21933735547575	Down-DEG-N22	0.2857142857
IR64	control	LOC_Os08g42840	0.12333333333333334	2.2019720929385	Up-DEG-N22	0.7459201776773585
IR64	control	LOC_Os08g42850	22.826666666666668	-0.764461330226203	Down-DEG-N22	0.8572266906167286
IR64	control	LOC_Os08g42870	8.8533333333333335	0.515616338638357	Up-DEG-N22	0.7580641580615385
IR64	control	LOC_Os08g42910	5.05	-0.45526452361141	Down-DEG-N22	0.7844155844181818
IR64	control	LOC_Os08g42920	24.636666666666667	-0.253809420449439	Down-DEG-N22	0.44322212941
IR64	control	LOC_Os08g42950	17.09	-0.788730360935865	Down-DEG-N22	0.793283669161062
IR64	control	LOC_Os08g42990	0	6.29265079524791	Up-DEG-N22	0.75
IR64	control	LOC_Os08g43010	0.05333333333333334	4.91824426273733	Up-DEG-N22	0.8297486128711864
IR64	control	LOC_Os08g43040	0.57	5.68249808314489	Up-DEG-N22	0.6704530606181818
IR64	control	LOC_Os08g43060	33.95	-0.287808188754068	Down-DEG-N22	0.5613339275147059
IR64	control	LOC_Os08g43090	8.95	1.00481261887726	Up-DEG-N22	0.7177489177454546
IR64	control	LOC_Os08g43110	0.08333333333333333	-4.13324199868191	Down-DEG-N22	0.7708591376484211
IR64	control	LOC_Os08g43140	2.38	1.11782829330574	Up-DEG-N22	0.7515079738463157
IR64	control	LOC_Os08g43150	0.24666666666666667	3.02710457820989	Up-DEG-N22	0.5742063492
IR64	control	LOC_Os08g43160	22.556666666666665	0.840522985718518	Up-DEG-N22	0.6399987267681818
IR64	control	LOC_Os08g43170	29.013333333333332	0.175307147979703	Up-DEG-N22	0.8814998621451613
IR64	control	LOC_Os08g43180	3.8066666666666666	1.71316911347935	Up-DEG-N22	0.5614408440014286
IR64	control	LOC_Os08g43190	118.54333333333334	0.587462460370968	Up-DEG-N22	0.7294875061927273
IR64	control	LOC_Os08g43240	1.0633333333333335	1.58625505687073	Up-DEG-N22	0.8164430634464286
IR64	control	LOC_Os08g43250	3.2199999999999998	1.24182492744418	Up-DEG-N22	0.6657774857101695
IR64	control	LOC_Os08g43270	60.99666666666666	1.72482625964033	Up-DEG-N22	0
IR64	control	LOC_Os08g43290	0.6	6.60050515445529	Up-DEG-N22	0.936769543095
IR64	control	LOC_Os08g43300	24.88	-0.772177816181476	Down-DEG-N22	0.62444108474
IR64	control	LOC_Os08g43310	27.47	1.2978535758161	Up-DEG-N22	0.789342948725
IR64	control	LOC_Os08g43320	17.733333333333334	0.817086190070075	Up-DEG-N22	0.6670931292635417
IR64	control	LOC_Os08g43360	25.09	0.205894674449186	Up-DEG-N22	0.93992714275
IR64	control	LOC_Os08g43380	8.196666666666667	-0.674715069204794	Down-DEG-N22	0.802035646354717
IR64	control	LOC_Os08g43390	1.1266666666666667	1.49348206233313	Up-DEG-N22	0.6763908306170543
IR64	control	LOC_Os08g43400	12.81	0.740863875338026	Up-DEG-N22	0.7401551887867347
IR64	control	LOC_Os08g43410	6.483333333333333	0.888437467897769	Up-DEG-N22	0.7558203854666666
IR64	control	LOC_Os08g43430	3.84	1.51717902199553	Up-DEG-N22	0.6544635014782608
IR64	control	LOC_Os08g43470	29.056666666666665	0.503737953049464	Up-DEG-N22	0.7569262618388889
IR64	control	LOC_Os08g43500	25.35	-1.23090102771218	Down-DEG-N22	0.7171508125
IR64	control	LOC_Os08g43540	53.666666666666664	0.888252476894571	Up-DEG-N22	0.764667054683721
IR64	control	LOC_Os08g43550	30.683333333333334	-0.564965227049956	Down-DEG-N22	0.77378570464
IR64	control	LOC_Os08g43560	103.38666666666667	-0.239235423446266	Down-DEG-N22	0.7596338006282609
IR64	control	LOC_Os08g43570	214.24	-0.620967138553704	Down-DEG-N22	0.6522667440298702
IR64	control	LOC_Os08g43580	235.83666666666667	-0.778018573308123	Down-DEG-N22	0.7327260788716982
IR64	control	LOC_Os08g43600	0	4.70132197905244	Up-DEG-N22	0.8466937616096775
IR64	control	LOC_Os08g43654	1.0533333333333335	4.24164634882968	Up-DEG-N22	0.6746472663111112
IR64	control	LOC_Os08g43670	7.79	1.57496673137722	Up-DEG-N22	0.6957943865450704
IR64	control	LOC_Os08g43680	2.21	-0.514875694472613	Down-DEG-N22	0.7934768680247059
IR64	control	LOC_Os08g43700	1.2266666666666666	1.32381997235068	Up-DEG-N22	0.7839242188980295
IR64	control	LOC_Os08g43750	6.31	-0.759319153505426	Down-DEG-N22	0.9050260558666666
IR64	control	LOC_Os08g43790	2.433333333333333	-1.70639891884879	Down-DEG-N22	1
IR64	control	LOC_Os08g43815	14.88	-3.28930250489775	Down-DEG-N22	0.6826749324631068
IR64	control	LOC_Os08g44000	9.973333333333333	-0.480302955777798	Down-DEG-N22	0.6229413260826087
IR64	control	LOC_Os08g44015	6.583333333333333	-0.712912370738873	Down-DEG-N22	0.8286522758451613
IR64	control	LOC_Os08g44050	2.2133333333333334	0.534276138748668	Up-DEG-N22	0.7049143627287736
IR64	control	LOC_Os08g44190	0	4.47419430466242	Up-DEG-N22	0.7200966031333333
IR64	control	LOC_Os08g44200	34.16	-0.55683131036887	Down-DEG-N22	0.6134853135086207
IR64	control	LOC_Os08g44210	34.2	0.26457558896678	Up-DEG-N22	0.7836831822379032
IR64	control	LOC_Os08g44220	0.8066666666666666	-3.73134307932774	Down-DEG-N22	0.7817529692489362
IR64	control	LOC_Os08g44230	10.176666666666666	0.261150328113302	Up-DEG-N22	0.5678076137086957
IR64	control	LOC_Os08g44240	11.753333333333334	-1.01984285926913	Down-DEG-N22	0.9182738450186047
IR64	control	LOC_Os08g44250	464.6	0.406858089081943	Up-DEG-N22	0.9423388294727273
IR64	control	LOC_Os08g44260	20.516666666666666	-1.09382293738542	Down-DEG-N22	0.7494917698041667
IR64	control	LOC_Os08g44280	20.77	0.855383567280777	Up-DEG-N22	0.8443667443666667
IR64	control	LOC_Os08g44290	83.24000000000001	-0.369233511745724	Down-DEG-N22	0.6642314917285714
IR64	control	LOC_Os08g44310	0.8033333333333333	2.41169257303253	Up-DEG-N22	0.428571428575
IR64	control	LOC_Os08g44320	49.42666666666667	-0.918530077466146	Down-DEG-N22	0.9592352092333334
IR64	control	LOC_Os08g44330	13.52	-0.837359345169698	Down-DEG-N22	0.7871252204611111
IR64	control	LOC_Os08g44370	55.17666666666667	-1.07994208223323	Down-DEG-N22	0.7723271385017242
IR64	control	LOC_Os08g44380	104.83333333333333	-0.30114617632245	Down-DEG-N22	0.7418720168764706
IR64	control	LOC_Os08g44400	15.343333333333334	-1.01137534583907	Down-DEG-N22	0.5695578231142857
IR64	control	LOC_Os08g44410	2.666666666666667	1.51605374656169	Up-DEG-N22	0.93091736695
IR64	control	LOC_Os08g44430	58.50666666666667	-0.364655587727048	Down-DEG-N22	0.7737687796868421
IR64	control	LOC_Os08g44440	30.793333333333333	0.531323482683577	Up-DEG-N22	0.95
IR64	control	LOC_Os08g44450	108.19	-0.308705863019604	Down-DEG-N22	0
IR64	control	LOC_Os08g44460	226.27666666666667	0.66357076165491	Up-DEG-N22	0.8222222222333333
IR64	control	LOC_Os08g44480	299.8	0.417608391109189	Up-DEG-N22	0.785448469663158
IR64	control	LOC_Os08g44510	29.356666666666666	-0.160741962424724	Down-DEG-N22	0.8856845367396552
IR64	control	LOC_Os08g44520	63.70333333333333	-0.170709465101235	Down-DEG-N22	0.8000188964428572
IR64	control	LOC_Os08g44530	37.519999999999996	0.21540286425477	Up-DEG-N22	0.7464580873727272
IR64	control	LOC_Os08g44560	6.773333333333333	-0.626955365097621	Down-DEG-N22	0.7599871854357143
IR64	control	LOC_Os08g44620	3.4766666666666666	0.883781160783449	Up-DEG-N22	0.6190648975125
IR64	control	LOC_Os08g44650	22.396666666666665	-1.07698703845653	Down-DEG-N22	0.8065763393382609
IR64	control	LOC_Os08g44660	330.0966666666667	-0.448227417764467	Down-DEG-N22	0.7494884364000001
IR64	control	LOC_Os08g44680	249.17333333333332	0.695405416223416	Up-DEG-N22	0.7667431725478633
IR64	control	LOC_Os08g44760	7.736666666666666	0.283079298273815	Up-DEG-N22	0.699116980056391
IR64	control	LOC_Os08g44780	0.31666666666666665	3.86860373474253	Up-DEG-N22	0.2727272727
IR64	control	LOC_Os08g44790	401.3333333333333	-0.949994578390357	Down-DEG-N22	0.7229872999484849
IR64	control	LOC_Os08g44810	40.61	-0.790005476133586	Down-DEG-N22	0.9138262322526316
IR64	control	LOC_Os08g44820	27.830000000000002	-0.440864890156968	Down-DEG-N22	0.6312485146258427
IR64	control	LOC_Os08g44840	14.09	1.29207871334941	Up-DEG-N22	0.5982127825916667
IR64	control	LOC_Os08g44850	33.983333333333334	1.81465671237554	Up-DEG-N22	0.730463564215
IR64	control	LOC_Os08g44860	100.89333333333333	-0.74883685189116	Down-DEG-N22	0.8877916065416667
IR64	control	LOC_Os08g44870	3.3033333333333332	1.42861065711866	Up-DEG-N22	0.64111557666
IR64	control	LOC_Os08g44930	49.24	-1.02154311995202	Down-DEG-N22	0.8247363747370371
IR64	control	LOC_Os08g45010	116.59	-0.217387148920324	Down-DEG-N22	0.6572959806815217
IR64	control	LOC_Os08g45040	35.49333333333333	0.261386667404281	Up-DEG-N22	0.7323884683238095
IR64	control	LOC_Os08g45060	4.8533333333333335	1.36605035626866	Up-DEG-N22	0.7804852650116667
IR64	control	LOC_Os08g45070	56.43666666666667	0.52113094025296	Up-DEG-N22	0.9580604970229166
IR64	control	LOC_Os08g45130	5.046666666666667	0.55136457012542	Up-DEG-N22	0.657957393475
IR64	control	LOC_Os08g45150	7.173333333333333	3.29438936949164	Up-DEG-N22	0.8886169386193549
IR64	control	LOC_Os08g45160	21.093333333333334	-1.22908429724546	Down-DEG-N22	0.7131084230882353
IR64	control	LOC_Os08g45170	8.97	0.723015643657881	Up-DEG-N22	0.7614794961411111
IR64	control	LOC_Os08g45180	25.36	-1.34005694472183	Down-DEG-N22	0.8360841604056818
IR64	control	LOC_Os08g45200	0.67	2.01904597576292	Up-DEG-N22	0.7127634636501409
IR64	control	LOC_Os08g45210	24.486666666666665	-0.543271505925079	Down-DEG-N22	0.701054126186532
IR64	control	LOC_Os08g45220	138.51	-0.29607581043259	Down-DEG-N22	0.9105851599972973
IR64	control	LOC_Os08g45280	3.736666666666667	-2.10732032045891	Down-DEG-N22	0.6611400181447369
IR64	control	LOC_Os09g00999	1202.6266666666666	0.410343368606652	Up-DEG-N22	0
IR64	control	LOC_Os09g01000	357.4866666666667	2.6341163615741	Up-DEG-N22	0
IR64	control	LOC_Os09g01290	14.866666666666667	-0.523679140742908	Down-DEG-N22	0.8820612931152174
IR64	control	LOC_Os09g01360	2.6533333333333333	-0.927245769416052	Down-DEG-N22	0.9179416343853659
IR64	control	LOC_Os09g01560	0	6.13807855763495	Up-DEG-N22	0.8459563653373913
IR64	control	LOC_Os09g01590	13.43	-0.576085122421454	Down-DEG-N22	0.77274867336
IR64	control	LOC_Os09g01610	4.98	0.519274707299412	Up-DEG-N22	0.7634467868672673
IR64	control	LOC_Os09g01630	33.93666666666667	0.634643402038799	Up-DEG-N22	0.732433591080241
IR64	control	LOC_Os09g01640	27.856666666666666	1.37503567467233	Up-DEG-N22	0.8319689279238095
IR64	control	LOC_Os09g01650	1.4333333333333333	1.17013408068553	Up-DEG-N22	0.9484367484333334
IR64	control	LOC_Os09g01680	5.433333333333334	-0.544547577051357	Down-DEG-N22	0.8616918682807018
IR64	control	LOC_Os09g01690	34.57	0.26778125469756	Up-DEG-N22	0.9462962963
IR64	control	LOC_Os09g01960	13.56	0.65871080277881	Up-DEG-N22	0.7476467976461538
IR64	control	LOC_Os09g02130	9.803333333333333	0.422823812902322	Up-DEG-N22	0.8638984245611111
IR64	control	LOC_Os09g02180	13.273333333333333	1.76564379287081	Up-DEG-N22	0.831128673712012
IR64	control	LOC_Os09g02214	23.523333333333333	-0.384253050328353	Down-DEG-N22	0.79095773661875
IR64	control	LOC_Os09g02250	6.193333333333333	0.960372054636948	Up-DEG-N22	0.3833071557191011
IR64	control	LOC_Os09g02270	4.516666666666667	2.9122801339816	Up-DEG-N22	0.702924072725448
IR64	control	LOC_Os09g02284	24.243333333333332	0.789526642587309	Up-DEG-N22	0.8974478255885714
IR64	control	LOC_Os09g02360	0.9366666666666666	1.12741408762444	Up-DEG-N22	0.6424446981796792
IR64	control	LOC_Os09g02370	3.1933333333333334	-2.61649762984267	Down-DEG-N22	0.8154612805675926
IR64	control	LOC_Os09g02400	45.769999999999996	-0.600181762932505	Down-DEG-N22	0.7843951406068306
IR64	control	LOC_Os09g02500	0.39	-5.52576273947849	Down-DEG-N22	0.8146475969125786
IR64	control	LOC_Os09g02530	22.8	0.664080698208067	Up-DEG-N22	0.7205796211364706
IR64	control	LOC_Os09g02650	18.79	0.362562791786365	Up-DEG-N22	0.7956056839985715
IR64	control	LOC_Os09g02700	192.63333333333333	0.292806357272829	Up-DEG-N22	0.729720436948062
IR64	control	LOC_Os09g02729	7.36	0.391854918084761	Up-DEG-N22	0.9082972582977777
IR64	control	LOC_Os09g02770	1.4466666666666668	2.99593497289658	Up-DEG-N22	0.663082676865934
IR64	control	LOC_Os09g02780	0	6.35885454759812	Up-DEG-N22	0.7410743946613636
IR64	control	LOC_Os09g02900	0	5.4548759187869	Up-DEG-N22	0.7507651225168734
IR64	control	LOC_Os09g03090	32.473333333333336	-0.506205235730161	Down-DEG-N22	0.825029975663924
IR64	control	LOC_Os09g03140	0.023333333333333334	4.13402283267682	Up-DEG-N22	0.813040175505
IR64	control	LOC_Os09g03190	7.36	-1.5190249316762101	Down-DEG-N22	0.7775088327008065
IR64	control	LOC_Os09g03210	24.473333333333333	-0.623109216146334	Down-DEG-N22	0.97097395048
IR64	control	LOC_Os09g03600	11.973333333333333	-0.493702449385944	Down-DEG-N22	0.9119769119757576
IR64	control	LOC_Os09g03630	1.19	1.29804438410615	Up-DEG-N22	0.8540784915641667
IR64	control	LOC_Os09g03680	6.636666666666667	-1.72382243908986	Down-DEG-N22	0.559915547425
IR64	control	LOC_Os09g03750	13.663333333333332	-0.950714296396421	Down-DEG-N22	0.9291164868246377
IR64	control	LOC_Os09g03780	2.7566666666666664	-1.56201280027769	Down-DEG-N22	0.8748615306886792
IR64	control	LOC_Os09g03890	35.35333333333333	-1.34210575153957	Down-DEG-N22	0.830266311711215
IR64	control	LOC_Os09g03939	2.6066666666666665	1.2177022482206	Up-DEG-N22	0.7318519909010274
IR64	control	LOC_Os09g04110	25.533333333333335	0.236936130061241	Up-DEG-N22	0.792118119693865
IR64	control	LOC_Os09g04210	21.923333333333332	-0.695109207698213	Down-DEG-N22	0.7787638282048128
IR64	control	LOC_Os09g04310	2.76	1.3522436914823	Up-DEG-N22	0.6402802917615384
IR64	control	LOC_Os09g04384	7.656666666666667	-8.32834751944832	Down-DEG-N22	0.778091365325
IR64	control	LOC_Os09g04490	15.82	1.76229117909331	Up-DEG-N22	0.8776223776500001
IR64	control	LOC_Os09g04504	11.403333333333334	-0.547648345435388	Down-DEG-N22	0.9583333333375
IR64	control	LOC_Os09g04624	4.23	2.41762358688265	Up-DEG-N22	0.7749463560774703
IR64	control	LOC_Os09g04670	51.943333333333335	0.327633178435287	Up-DEG-N22	0.7101642519054054
IR64	control	LOC_Os09g04810	10.543333333333333	-1.28969007756159	Down-DEG-N22	0.7222258794277174
IR64	control	LOC_Os09g04890	16.633333333333333	-1.00286836377135	Down-DEG-N22	0.764752644206383
IR64	control	LOC_Os09g04960	1.3966666666666667	-7.9976785603256	Down-DEG-N22	0.6320690127744186
IR64	control	LOC_Os09g04990	7.97	0.475876524629307	Up-DEG-N22	0.816504329
IR64	control	LOC_Os09g05030	9.23	0.978232151295156	Up-DEG-N22	0.7842875072609756
IR64	control	LOC_Os09g05080	0.12666666666666668	-4.78649825533992	Down-DEG-N22	0.6691113997431373
IR64	control	LOC_Os09g06230	44.61666666666667	-0.327966153836183	Down-DEG-N22	0.7734507367616161
IR64	control	LOC_Os09g06499	13.613333333333333	-0.378489504817125	Down-DEG-N22	0.8223572251554585
IR64	control	LOC_Os09g06540	0.02	3.73630019694113	Up-DEG-N22	0.789209684237647
IR64	control	LOC_Os09g06560	1.96	1.44858514751618	Up-DEG-N22	0.8092900351
IR64	control	LOC_Os09g06620	0.12000000000000001	2.43801107738337	Up-DEG-N22	0
IR64	control	LOC_Os09g06634	0.7033333333333334	4.71644059755873	Up-DEG-N22	0.806555356349135
IR64	control	LOC_Os09g06740	5.79	1.37688808433142	Up-DEG-N22	0.6535629297903226
IR64	control	LOC_Os09g06770	0	4.91268187059384	Up-DEG-N22	0.8108134920625
IR64	control	LOC_Os09g06910	0.11	1.56100606225438	Up-DEG-N22	0.839924179434375
IR64	control	LOC_Os09g06970	33.29333333333334	-0.509953488207974	Down-DEG-N22	0.8606554899286517
IR64	control	LOC_Os09g07020	22.16	-0.254551340734569	Down-DEG-N22	0.8151618947296748
IR64	control	LOC_Os09g07050	0.6033333333333334	2.21281349074083	Up-DEG-N22	0.656684735165343
IR64	control	LOC_Os09g07120	8.946666666666667	0.197138453420434	Up-DEG-N22	0.8153198453745192
IR64	control	LOC_Os09g07150	0.9633333333333334	2.2892845859346	Up-DEG-N22	0.448367527085
IR64	control	LOC_Os09g07154	1.5333333333333332	2.27962179796278	Up-DEG-N22	0.688237395902381
IR64	control	LOC_Os09g07300	8.786666666666667	-1.2538271923542	Down-DEG-N22	0.9596765007027397
IR64	control	LOC_Os09g07320	10.676666666666666	-0.499522368875438	Down-DEG-N22	0.8369713865286343
IR64	control	LOC_Os09g07350	20.89666666666667	2.01253276878788	Up-DEG-N22	0.6609922757
IR64	control	LOC_Os09g07380	36.406666666666666	0.227638095078371	Up-DEG-N22	0.7888331065039578
IR64	control	LOC_Os09g07460	21.903333333333332	0.961323063778993	Up-DEG-N22	0.7848278029639175
IR64	control	LOC_Os09g07480	9.3533333333333335	0.44698641335886	Up-DEG-N22	0.7162706087375
IR64	control	LOC_Os09g07490	0	4.16995644575144	Up-DEG-N22	0.7228495561037735
IR64	control	LOC_Os09g07510	148.18333333333334	-0.51661312448926	Down-DEG-N22	0.7815377029911215
IR64	control	LOC_Os09g07570	70.11666666666666	-1.00653676686916	Down-DEG-N22	0.8373339892106195
IR64	control	LOC_Os09g07660	7.116666666666666	-1.21428926035716	Down-DEG-N22	0.7966563222691359
IR64	control	LOC_Os09g07730	0.8266666666666667	-1.44190879236008	Down-DEG-N22	0.7763099596371429
IR64	control	LOC_Os09g07764	4.926666666666667	1.20646155418619	Up-DEG-N22	0.7818843411011539
IR64	control	LOC_Os09g07770	6.023333333333333	4.22545401878897	Up-DEG-N22	0.8164310786835913
IR64	control	LOC_Os09g07900	19.756666666666668	-0.867185474296936	Down-DEG-N22	0.9142737526561644
IR64	control	LOC_Os09g07920	94.19	-0.254579849179045	Down-DEG-N22	0.6771877902628571
IR64	control	LOC_Os09g08072	10.593333333333334	1.21366768926319	Up-DEG-N22	0.7598109032248366
IR64	control	LOC_Os09g08130	6.45	-0.855351055856314	Down-DEG-N22	0.49887184735
IR64	control	LOC_Os09g08340	0.26666666666666666	-2.18146750785044	Down-DEG-N22	0.8357826954531143
IR64	control	LOC_Os09g08390	51.28666666666667	-0.693467999117594	Down-DEG-N22	0.7644719831755319
IR64	control	LOC_Os09g08420	16.91	-0.439138231810934	Down-DEG-N22	0.7610337704073394
IR64	control	LOC_Os09g08430	271.1933333333333	-0.569751755924572	Down-DEG-N22	0.765959706955
IR64	control	LOC_Os09g08480	10.943333333333333	-0.949569256417347	Down-DEG-N22	0.668431095144762
IR64	control	LOC_Os09g08510	0.4466666666666667	-4.51765902379906	Down-DEG-N22	0.6530932867629213
IR64	control	LOC_Os09g08550	1.6166666666666667	1.09338613654963	Up-DEG-N22	0.32913536090810813
IR64	control	LOC_Os09g08620	3.7666666666666666	1.11762013546089	Up-DEG-N22	0.6616569176781609
IR64	control	LOC_Os09g08650	0.25333333333333335	1.80039188716686	Up-DEG-N22	0.8178352004803419
IR64	control	LOC_Os09g08660	24.393333333333334	-1.035737075005	Down-DEG-N22	0.735390613429572
IR64	control	LOC_Os09g08670	29.51	-0.279976143023544	Down-DEG-N22	0.8031421181934782
IR64	control	LOC_Os09g08720	5.046666666666667	-2.11144071545618	Down-DEG-N22	0.7550525370551724
IR64	control	LOC_Os09g08910	0.35333333333333333	1.40626371734985	Up-DEG-N22	0.10426447653391137
IR64	control	LOC_Os09g08990	0.14	4.04658816524868	Up-DEG-N22	0.8587722534158602
IR64	control	LOC_Os09g09220	0	6.17445247466344	Up-DEG-N22	0.750222718808
IR64	control	LOC_Os09g09230	0	5.01054424923803	Up-DEG-N22	0.7648984666425287
IR64	control	LOC_Os09g09270	0	4.72635020720027	Up-DEG-N22	0.7614625013649484
IR64	control	LOC_Os09g09290	0.6466666666666666	-1.66564796396238	Down-DEG-N22	0.7452868569294118
IR64	control	LOC_Os09g09320	35.27333333333333	-1.91767471258063	Down-DEG-N22	0.6411241536263158
IR64	control	LOC_Os09g09350	8.176666666666666	-1.69549775382034	Down-DEG-N22	0.77143783498
IR64	control	LOC_Os09g09360	14.136666666666667	-0.797424135211873	Down-DEG-N22	0.9548335799123712
IR64	control	LOC_Os09g09460	172.13333333333333	-0.857056971259941	Down-DEG-N22	0.8223104056444445
IR64	control	LOC_Os09g09490	0.8533333333333333	-1.26573633946147	Down-DEG-N22	0.6648791740352112
IR64	control	LOC_Os09g09630	6.476666666666667	-1.41279031005724	Down-DEG-N22	0.6843421560518519
IR64	control	LOC_Os09g09680	0.006666666666666667	4.43736142738414	Up-DEG-N22	0.8657698129813187
IR64	control	LOC_Os09g09750	2.3733333333333335	-7.99837094828477	Down-DEG-N22	0.7406053822777778
IR64	control	LOC_Os09g09790	8.136666666666667	0.649928019167802	Up-DEG-N22	0.7804992965458334
IR64	control	LOC_Os09g09830	3.816666666666667	-2.70666477594092	Down-DEG-N22	0.6657211209789474
IR64	control	LOC_Os09g09870	0	5.17831282790723	Up-DEG-N22	0.8008643802594595
IR64	control	LOC_Os09g09930	5.99	1.05045450595703	Up-DEG-N22	0.8230936819111111
IR64	control	LOC_Os09g09980	7.873333333333333	0.680969775149439	Up-DEG-N22	0.7040240290933333
IR64	control	LOC_Os09g10000	5.666666666666667	1.31966270143326	Up-DEG-N22	0.7927938299373016
IR64	control	LOC_Os09g10201	31.78	-6.60385400460668	Down-DEG-N22	0
IR64	control	LOC_Os09g10204	7.3566666666666665	-8.60669138431416	Down-DEG-N22	0.4986102605818182
IR64	control	LOC_Os09g10340	287.03000000000003	-4.85359873008204	Down-DEG-N22	0.55499999999
IR64	control	LOC_Os09g10600	32.53333333333333	-0.66624283139165	Down-DEG-N22	0.8959387834375
IR64	control	LOC_Os09g10620	0.08666666666666667	6.27193699308454	Up-DEG-N22	0.73055555555
IR64	control	LOC_Os09g10690	4.443333333333333	-1.43775156149923	Down-DEG-N22	0.8617690938857143
IR64	control	LOC_Os09g10710	23.663333333333334	-0.246532464527798	Down-DEG-N22	0.8160061941528302
IR64	control	LOC_Os09g10720	10.343333333333334	-0.47948525604272	Down-DEG-N22	0.7636717316753769
IR64	control	LOC_Os09g10740	29.37666666666667	-1.44921726704489	Down-DEG-N22	0.3552631579
IR64	control	LOC_Os09g10750	15.333333333333334	-0.670331017189938	Down-DEG-N22	0.80901785714
IR64	control	LOC_Os09g10760	84.56333333333333	-0.586552334757424	Down-DEG-N22	0.6030567855703703
IR64	control	LOC_Os09g10770	6.246666666666667	-0.346514418007119	Down-DEG-N22	0.911312172783871
IR64	control	LOC_Os09g10840	6.366666666666666	-0.640221866693316	Down-DEG-N22	0.7054928188673203
IR64	control	LOC_Os09g10850	7.693333333333333	-0.972401816340553	Down-DEG-N22	0.7222261163190311
IR64	control	LOC_Os09g10910	20.843333333333334	0.316063650171342	Up-DEG-N22	0.8102511298179013
IR64	control	LOC_Os09g10950	0.78	1.08796752525468	Up-DEG-N22	0.8539345694632912
IR64	control	LOC_Os09g10960	10.166666666666666	-0.833029047659024	Down-DEG-N22	0.744974650070229
IR64	control	LOC_Os09g11160	19.19333333333333	-9.66679017460987	Down-DEG-N22	0.730297205377193
IR64	control	LOC_Os09g11230	20.55666666666667	-0.432818720380423	Down-DEG-N22	0.6736852283538461
IR64	control	LOC_Os09g11240	12.736666666666666	0.550992987914875	Up-DEG-N22	0.9004412384272727
IR64	control	LOC_Os09g11270	9.950000000000001	-0.433708857850245	Down-DEG-N22	0.708262941736
IR64	control	LOC_Os09g11370	1.22	2.57718855851613	Up-DEG-N22	0.8891411915862596
IR64	control	LOC_Os09g11450	33.32666666666667	-0.273116647313215	Down-DEG-N22	0.7040605853640552
IR64	control	LOC_Os09g11460	10.156666666666666	0.681847390733855	Up-DEG-N22	0.685352771086076
IR64	control	LOC_Os09g11480	0.73	3.1190751876205	Up-DEG-N22	0.4794973545111111
IR64	control	LOC_Os09g11510	8.18	-0.611086308071447	Down-DEG-N22	0.7075924800066666
IR64	control	LOC_Os09g11520	17.403333333333332	-1.6791005073602	Down-DEG-N22	0.7869780673641221
IR64	control	LOC_Os09g11870	0.8133333333333334	-6.37219566385566	Down-DEG-N22	0.6723070890536913
IR64	control	LOC_Os09g12150	23.706666666666667	3.3102049625173	Up-DEG-N22	0.715554839422093
IR64	control	LOC_Os09g12290	37.626666666666665	-0.472677858814042	Down-DEG-N22	0.8568492620319444
IR64	control	LOC_Os09g12300	6.066666666666666	1.42407153790679	Up-DEG-N22	0.7713080738813334
IR64	control	LOC_Os09g12500	4.85	0.546660436634026	Up-DEG-N22	0.80971955689375
IR64	control	LOC_Os09g12510	44.94	-1.00173242769931	Down-DEG-N22	0.5302708512060607
IR64	control	LOC_Os09g12530	6.02	0.67007481891009	Up-DEG-N22	0.7074669653844156
IR64	control	LOC_Os09g12550	23.12	-0.838431270387493	Down-DEG-N22	0.9424892538473684
IR64	control	LOC_Os09g12560	23	-0.71853305618145	Down-DEG-N22	0.9312285020517241
IR64	control	LOC_Os09g12590	0.08	2.64493308997011	Up-DEG-N22	0.6485870938768421
IR64	control	LOC_Os09g12600	32.49333333333333	0.452882886471019	Up-DEG-N22	0.6410352079569149
IR64	control	LOC_Os09g12620	93.43333333333334	-0.372520032091547	Down-DEG-N22	0.833333333325
IR64	control	LOC_Os09g12630	105.28999999999999	0.358587584224135	Up-DEG-N22	0.6932324874121951
IR64	control	LOC_Os09g12660	97.68666666666667	0.246856855229535	Up-DEG-N22	0.7734283220672131
IR64	control	LOC_Os09g12720	7.243333333333333	0.781060638707891	Up-DEG-N22	0.8948669188286822
IR64	control	LOC_Os09g12750	34.61333333333333	-0.290263863247483	Down-DEG-N22	0.8935312404452055
IR64	control	LOC_Os09g12790	2.9266666666666667	0.608049592108668	Up-DEG-N22	0.7809548817765433
IR64	control	LOC_Os09g12800	10.066666666666666	0.744563357608432	Up-DEG-N22	0.8438678628344086
IR64	control	LOC_Os09g12970	0.8933333333333333	0.992030439574505	Up-DEG-N22	0.8278590467279383
IR64	control	LOC_Os09g13040	0.7366666666666667	-6.11626192179398	Down-DEG-N22	0.51142857143
IR64	control	LOC_Os09g13410	3.2266666666666666	-0.912088224910875	Down-DEG-N22	0.731147795126
IR64	control	LOC_Os09g13570	160.62	-0.571533505039743	Down-DEG-N22	0.5416666666625
IR64	control	LOC_Os09g13575	136.29333333333332	1.54102322230146	Up-DEG-N22	0.5
IR64	control	LOC_Os09g13590	3.9633333333333334	-1.36741113115596	Down-DEG-N22	0.7750021583277777
IR64	control	LOC_Os09g13610	18.903333333333332	0.71520485204161	Up-DEG-N22	0.8493630839196851
IR64	control	LOC_Os09g13630	28.343333333333334	-1.79327469149164	Down-DEG-N22	0.7587297634303304
IR64	control	LOC_Os09g13650	1.8666666666666667	2.8447612222295	Up-DEG-N22	0.3333333333
IR64	control	LOC_Os09g13670	0.6566666666666667	-6.58237380877849	Down-DEG-N22	0.6947275017260274
IR64	control	LOC_Os09g13740	11.023333333333333	-0.394352011362954	Down-DEG-N22	0.733119809730303
IR64	control	LOC_Os09g13770	0	4.32969042419582	Up-DEG-N22	0.8617854869895833
IR64	control	LOC_Os09g13870	71.39333333333333	0.313041320822962	Up-DEG-N22	0.6874245516948819
IR64	control	LOC_Os09g14019	11.363333333333333	-6.92305331697146	Down-DEG-N22	0.8737283981144263
IR64	control	LOC_Os09g14040	1.0333333333333332	-5.53490193728305	Down-DEG-N22	0.7496800381000001
IR64	control	LOC_Os09g14400	4.153333333333333	-5.4825750692423	Down-DEG-N22	0.7618476714535354
IR64	control	LOC_Os09g14410	1.7566666666666666	-1.78336898502249	Down-DEG-N22	0.6608182368910145
IR64	control	LOC_Os09g14450	3.46	-1.00271636542479	Down-DEG-N22	0.8899551676444445
IR64	control	LOC_Os09g14490	0.9266666666666666	-1.36480933698646	Down-DEG-N22	0.65174603175
IR64	control	LOC_Os09g14500	0.10333333333333333	2.58263510711232	Up-DEG-N22	0.7979980242175
IR64	control	LOC_Os09g14510	14.736666666666668	-0.426724039072512	Down-DEG-N22	0.9190315472681818
IR64	control	LOC_Os09g14540	7.07	-0.521524805312612	Down-DEG-N22	0.8337033275835979
IR64	control	LOC_Os09g14590	19.92	-0.874387568833833	Down-DEG-N22	0.7182696014971428
IR64	control	LOC_Os09g14600	15.563333333333334	-3.50819345107614	Down-DEG-N22	0.8145325649699029
IR64	control	LOC_Os09g14610	57.96	-5.53234138648023	Down-DEG-N22	0.9601430976424242
IR64	control	LOC_Os09g14614	23.80333333333333	-1.10056503599983	Down-DEG-N22	0.7456703853509677
IR64	control	LOC_Os09g14660	0.9266666666666666	-4.76339741145509	Down-DEG-N22	0.9498138193061069
IR64	control	LOC_Os09g14670	22.586666666666666	-0.659594367412219	Down-DEG-N22	0.7369323673190185
IR64	control	LOC_Os09g14680	14.25	-0.446425677850072	Down-DEG-N22	0.7681805523066798
IR64	control	LOC_Os09g14800	0.07666666666666666	-4.49058430336302	Down-DEG-N22	0.8205309477830091
IR64	control	LOC_Os09g15170	7.163333333333333	-0.762344728301856	Down-DEG-N22	0.8452032102202702
IR64	control	LOC_Os09g15250	3.53	-9.68636940760119	Down-DEG-N22	0.6520778958857143
IR64	control	LOC_Os09g15284	8.436666666666667	-2.11931091911743	Down-DEG-N22	0.7179394771671875
IR64	control	LOC_Os09g15330	13.049999999999999	1.01398025123904	Up-DEG-N22	0.6821076889307692
IR64	control	LOC_Os09g15340	6.233333333333333	-0.738489818035481	Down-DEG-N22	0.8700905155409091
IR64	control	LOC_Os09g15389	3.4466666666666668	-2.42126447758722	Down-DEG-N22	0.7964671897031447
IR64	control	LOC_Os09g15420	19.41	-0.922240223881875	Down-DEG-N22	0.8858600405945946
IR64	control	LOC_Os09g15540	5.07	-1.40888446399705	Down-DEG-N22	0.6757888791390244
IR64	control	LOC_Os09g15570	0.4033333333333333	1.56176371954944	Up-DEG-N22	0.32268335528333336
IR64	control	LOC_Os09g15580	1.2966666666666666	1.49229140198527	Up-DEG-N22	0.7632255721279793
IR64	control	LOC_Os09g15639	13.32	-9.82674846298963	Down-DEG-N22	0.7706553575522901
IR64	control	LOC_Os09g15650	0.6066666666666667	4.41548527825487	Up-DEG-N22	0.7016062552882726
IR64	control	LOC_Os09g15670	8.693333333333333	1.99780431794583	Up-DEG-N22	0.7556547619125
IR64	control	LOC_Os09g15700	1.4266666666666667	1.33932599894712	Up-DEG-N22	0.6015135453274509
IR64	control	LOC_Os09g15770	132.18	-0.450380728308745	Down-DEG-N22	1
IR64	control	LOC_Os09g15780	0.8633333333333334	2.40294719113505	Up-DEG-N22	0.5544642857166666
IR64	control	LOC_Os09g15790	74.15	-1.35018769061177	Down-DEG-N22	0.8702405675163636
IR64	control	LOC_Os09g15820	60.75	-2.98338545001293	Down-DEG-N22	0.7047347771042105
IR64	control	LOC_Os09g15840	1.6666666666666667	-2.40352371063491	Down-DEG-N22	0.7008210206169742
IR64	control	LOC_Os09g15850	2.006666666666667	-8.03739200719271	Down-DEG-N22	0.845919943481022
IR64	control	LOC_Os09g15980	4.533333333333333	-7.90930768310039	Down-DEG-N22	0.8009546022010363
IR64	control	LOC_Os09g16000	1.1333333333333333	-5.78033745909164	Down-DEG-N22	0.8084209496186916
IR64	control	LOC_Os09g16090	12.290000000000001	-0.481049976066043	Down-DEG-N22	0.65476259198
IR64	control	LOC_Os09g16100	4.006666666666667	-3.22239930532511	Down-DEG-N22	0.8709457748025
IR64	control	LOC_Os09g16110	5.126666666666667	1.64534608765319	Up-DEG-N22	0.76371290545
IR64	control	LOC_Os09g16290	1.8633333333333333	-1.45737702980881	Down-DEG-N22	0.833128225559375
IR64	control	LOC_Os09g16330	7.38	-0.61273323981188	Down-DEG-N22	0.8329988662085714
IR64	control	LOC_Os09g16380	0.3933333333333333	-6.18407172469121	Down-DEG-N22	0.77308976741
IR64	control	LOC_Os09g16449	0	6.52914073449546	Up-DEG-N22	0.6084876543166666
IR64	control	LOC_Os09g16458	0.023333333333333334	3.84479304428487	Up-DEG-N22	0.8222566684536232
IR64	control	LOC_Os09g16510	15.91	1.53873323285143	Up-DEG-N22	0.6894934428928572
IR64	control	LOC_Os09g16520	10.55	-0.899643710447951	Down-DEG-N22	0.7235336144411765
IR64	control	LOC_Os09g16540	6.15	-1.38173985718982	Down-DEG-N22	0.6814493755892858
IR64	control	LOC_Os09g16710	0.07666666666666667	6.65200593505864	Up-DEG-N22	0
IR64	control	LOC_Os09g16714	0	6.61747434435306	Up-DEG-N22	0
IR64	control	LOC_Os09g16760	0	9.27636573414173	Up-DEG-N22	0.7051561365333333
IR64	control	LOC_Os09g16920	25.216666666666665	0.621588547197681	Up-DEG-N22	0.5817956349
IR64	control	LOC_Os09g17110	0	4.35279750371813	Up-DEG-N22	1
IR64	control	LOC_Os09g17146	0.10666666666666667	3.37172508986989	Up-DEG-N22	0.3128903834357143
IR64	control	LOC_Os09g17152	0.33666666666666667	2.18591356720618	Up-DEG-N22	0.6405428117475
IR64	control	LOC_Os09g17329	0	6.93137698173981	Up-DEG-N22	0.7977685013380953
IR64	control	LOC_Os09g17600	25.849999999999998	0.189421468490862	Up-DEG-N22	0.8237484737333334
IR64	control	LOC_Os09g17620	19.873333333333335	-0.315136862138072	Down-DEG-N22	0.5556036579369565
IR64	control	LOC_Os09g17630	2.3133333333333335	-1.29896924576048	Down-DEG-N22	0.7944282025192307
IR64	control	LOC_Os09g17680	8.323333333333334	-0.922002169771218	Down-DEG-N22	0.803631522838889
IR64	control	LOC_Os09g17730	67.76333333333334	0.446576680385524	Up-DEG-N22	0.7362157432493723
IR64	control	LOC_Os09g17740	351.18	1.65690837541505	Up-DEG-N22	0.7312713131370968
IR64	control	LOC_Os09g17770	13.209999999999999	-0.760128589115115	Down-DEG-N22	0.8417841651826979
IR64	control	LOC_Os09g17810	4.413333333333333	-3.05400242788908	Down-DEG-N22	0.2307692308
IR64	control	LOC_Os09g17830	61.803333333333335	-0.220676304578758	Down-DEG-N22	0.9079365079357142
IR64	control	LOC_Os09g17840	56.24	-0.62410546982122606	Down-DEG-N22	0.6734481937968254
IR64	control	LOC_Os09g17850	4.51	0.87475635750557	Up-DEG-N22	0.9329805996444445
IR64	control	LOC_Os09g17870	2.9766666666666666	-1.66070382003114	Down-DEG-N22	0.622300802725974
IR64	control	LOC_Os09g17910	0.8233333333333334	-6.40181333346833	Down-DEG-N22	0.66945553042
IR64	control	LOC_Os09g17920	3.763333333333333	-0.668926792650458	Down-DEG-N22	0.8144082951226667
IR64	control	LOC_Os09g17930	5.2700000000000005	-8.91641919861774	Down-DEG-N22	0.6301846909648648
IR64	control	LOC_Os09g18320	15	-0.63695028642707	Down-DEG-N22	0.7937781978996845
IR64	control	LOC_Os09g19140	0.14666666666666667	-3.99115702957306	Down-DEG-N22	0.6664000780476793
IR64	control	LOC_Os09g19510	2.216666666666667	-6.91400197654307	Down-DEG-N22	0.6220453838208836
IR64	control	LOC_Os09g19560	26.87666666666667	0.517344730361035	Up-DEG-N22	0.6326530612285715
IR64	control	LOC_Os09g19570	8.54	-0.656770508921843	Down-DEG-N22	0.7302464373646341
IR64	control	LOC_Os09g19700	16.81	-0.735714631453028	Down-DEG-N22	0.8318980806459016
IR64	control	LOC_Os09g19710	13.73	0.877169556795863	Up-DEG-N22	0.8412698412666667
IR64	control	LOC_Os09g19734	115.14666666666668	0.14282644272146	Up-DEG-N22	0.8525121343272727
IR64	control	LOC_Os09g19790	25.46666666666667	-0.40803132210421	Down-DEG-N22	0.9360808900344828
IR64	control	LOC_Os09g19830	12.163333333333334	-0.794870211026805	Down-DEG-N22	0.7085371631517544
IR64	control	LOC_Os09g19850	6.916666666666667	-0.877810110211389	Down-DEG-N22	0.9191008531
IR64	control	LOC_Os09g19900	11.903333333333334	0.419489778831065	Up-DEG-N22	0.8795200526
IR64	control	LOC_Os09g19910	41.093333333333334	1.13612705743787	Up-DEG-N22	0.8452380952
IR64	control	LOC_Os09g19920	25.096666666666668	-1.44451641801008	Down-DEG-N22	0.8759998640529412
IR64	control	LOC_Os09g19930	5.88	0.504153445445763	Up-DEG-N22	0.5553188580193333
IR64	control	LOC_Os09g19940	8.043333333333333	-0.732923523555587	Down-DEG-N22	0.7879541712282353
IR64	control	LOC_Os09g19950	19.05666666666667	-0.540960559917312	Down-DEG-N22	0.6863849499946236
IR64	control	LOC_Os09g19952	0.44	1.51704891371137	Up-DEG-N22	0.9078703703708333
IR64	control	LOC_Os09g19970	0.5366666666666666	1.73845941039717	Up-DEG-N22	0.7505787052973685
IR64	control	LOC_Os09g19980	2.7266666666666666	1.10394722197569	Up-DEG-N22	0.7936286596365385
IR64	control	LOC_Os09g20000	20.813333333333333	1.08741931806553	Up-DEG-N22	0.7324312026257576
IR64	control	LOC_Os09g20010	34.21666666666667	-0.769188600602417	Down-DEG-N22	0.8978741846421052
IR64	control	LOC_Os09g20020	1.3633333333333333	1.01045240109487	Up-DEG-N22	0.6873157998789474
IR64	control	LOC_Os09g20024	39.83	-10.1000269480781	Down-DEG-N22	0.7615951380578313
IR64	control	LOC_Os09g20030	6.753333333333333	-3.9609441386185	Down-DEG-N22	0.6754927550352942
IR64	control	LOC_Os09g20040	0.75	-6.02981361707349	Down-DEG-N22	0.7437795564902174
IR64	control	LOC_Os09g20284	2.45	1.44927605296911	Up-DEG-N22	0.7478361258872757
IR64	control	LOC_Os09g20350	138.39000000000001	0.566148541366491	Up-DEG-N22	0.2754901960666667
IR64	control	LOC_Os09g20430	4.08	0.50874449293753	Up-DEG-N22	0.6911318150391305
IR64	control	LOC_Os09g20460	0.73	1.68020146657174	Up-DEG-N22	0.375
IR64	control	LOC_Os09g20510	0.7133333333333333	2.28490755570237	Up-DEG-N22	0.6944463431315789
IR64	control	LOC_Os09g20540	0.65	2.12195465791254	Up-DEG-N22	0.6839275680037037
IR64	control	LOC_Os09g20550	22.78	0.672570032088487	Up-DEG-N22	0.9441423564591837
IR64	control	LOC_Os09g20650	20.136666666666667	-0.312647591650764	Down-DEG-N22	0.6391952938441177
IR64	control	LOC_Os09g20660	187.72666666666666	-0.894747501423706	Down-DEG-N22	0.5648454029897261
IR64	control	LOC_Os09g20684	9.236666666666666	-7.22401228675875	Down-DEG-N22	0.6576537322595745
IR64	control	LOC_Os09g20820	30.816666666666666	-0.19035124522903	Down-DEG-N22	0.8078958825488889
IR64	control	LOC_Os09g20860	6.426666666666667	1.07003462071406	Up-DEG-N22	0.768398268375
IR64	control	LOC_Os09g20880	10.9	0.485011114886541	Up-DEG-N22	0.5185185185166666
IR64	control	LOC_Os09g20910	1.0233333333333334	-1.87326269900235	Down-DEG-N22	0.7879596450737844
IR64	control	LOC_Os09g20930	10.386666666666667	-0.809144875828037	Down-DEG-N22	0.8973169192
IR64	control	LOC_Os09g20980	2.4066666666666667	2.03826667669841	Up-DEG-N22	0.6077683647652175
IR64	control	LOC_Os09g20990	24.496666666666666	-0.645980378529092	Down-DEG-N22	0.840568795625
IR64	control	LOC_Os09g21000	48.58	-0.44491299582474	Down-DEG-N22	0.7044721651756329
IR64	control	LOC_Os09g21110	12.073333333333334	-0.667109230611415	Down-DEG-N22	0.7914052765779487
IR64	control	LOC_Os09g21120	0.3	4.86434185385004	Up-DEG-N22	0.48333333335
IR64	control	LOC_Os09g21160	0.21333333333333335	2.89659141271222	Up-DEG-N22	0.7351874122795918
IR64	control	LOC_Os09g21180	5.67	0.467616166530079	Up-DEG-N22	0.7244024089673003
IR64	control	LOC_Os09g21210	26.666666666666668	1.54055240220866	Up-DEG-N22	0.6708433477293706
IR64	control	LOC_Os09g21230	63.92	0.182620485754645	Up-DEG-N22	0.8611866564742857
IR64	control	LOC_Os09g21240	3.8600000000000003	2.23959415923568	Up-DEG-N22	0.6683020683
IR64	control	LOC_Os09g21250	13.223333333333333	-0.40991832449704	Down-DEG-N22	0.7418329858478261
IR64	control	LOC_Os09g21340	28.240000000000002	-0.235720733871669	Down-DEG-N22	0.7322094572076923
IR64	control	LOC_Os09g21370	702.3966666666666	0.98108744645177	Up-DEG-N22	0.4872684990481482
IR64	control	LOC_Os09g21380	21.580000000000002	0.956180546985277	Up-DEG-N22	0.20325910932
IR64	control	LOC_Os09g21460	29.026666666666667	-0.698978258406647	Down-DEG-N22	0.6
IR64	control	LOC_Os09g21470	177.81666666666666	-0.76477140679805	Down-DEG-N22	0.8303938859481481
IR64	control	LOC_Os09g21520	13.683333333333334	-0.576087081654946	Down-DEG-N22	0.852904162075
IR64	control	LOC_Os09g21650	4.776666666666666	-2.80877218965204	Down-DEG-N22	0.7328282828272727
IR64	control	LOC_Os09g21710	18.516666666666666	1.10386105590136	Up-DEG-N22	0.7424242424333334
IR64	control	LOC_Os09g21740	10.709999999999999	0.964692131503039	Up-DEG-N22	0.618585575
IR64	control	LOC_Os09g21760	16.10333333333333	-0.690070316424318	Down-DEG-N22	0.6170382267964539
IR64	control	LOC_Os09g21770	87.40666666666667	-0.456211312601097	Down-DEG-N22	0.702128963268421
IR64	control	LOC_Os09g21780	11.48	0.232605568769572	Up-DEG-N22	0.7825617469541936
IR64	control	LOC_Os09g21796	6.53	-0.931678105064772	Down-DEG-N22	0.8632716049444444
IR64	control	LOC_Os09g21919	0.5533333333333333	-4.53499348280901	Down-DEG-N22	0.8233440364124464
IR64	control	LOC_Os09g22000	138.16	-7.1843421271997	Down-DEG-N22	0.80017995112
IR64	control	LOC_Os09g22090	35.983333333333334	-2.84500943442031	Down-DEG-N22	0.765921640988806
IR64	control	LOC_Os09g22280	36.266666666666666	0.697962422255163	Up-DEG-N22	0.7197340613457143
IR64	control	LOC_Os09g22450	10.14	0.263386274093043	Up-DEG-N22	0.9109943627821429
IR64	control	LOC_Os09g22505	49.29	1.00743132329932	Up-DEG-N22	0.827504942565534
IR64	control	LOC_Os09g22540	17.72	-0.945130238961678	Down-DEG-N22	0.7512143002016182
IR64	control	LOC_Os09g23084	16.72	1.35785399682111	Up-DEG-N22	0.6589378091735849
IR64	control	LOC_Os09g23150	18.663333333333334	-1.44945641708278	Down-DEG-N22	0.789678973074
IR64	control	LOC_Os09g23160	103.10666666666667	-0.129326764359733	Down-DEG-N22	0.8493906937732143
IR64	control	LOC_Os09g23200	2.6166666666666667	1.68444094558071	Up-DEG-N22	0.7839303960595092
IR64	control	LOC_Os09g23220	0.9366666666666666	1.06925572530264	Up-DEG-N22	0.6410594702720588
IR64	control	LOC_Os09g23230	0.72	-5.98988005291829	Down-DEG-N22	0.8436434535350428
IR64	control	LOC_Os09g23280	17.08	-0.348876193247259	Down-DEG-N22	0.8272456709875
IR64	control	LOC_Os09g23300	7.786666666666666	2.09178344691755	Up-DEG-N22	0.8199718251443038
IR64	control	LOC_Os09g23334	15.86	-0.450108388652586	Down-DEG-N22	0.5863614082904762
IR64	control	LOC_Os09g23340	12.493333333333334	-1.48950733704638	Down-DEG-N22	0.7365502458307692
IR64	control	LOC_Os09g23350	15.363333333333333	0.438640555032776	Up-DEG-N22	0.8249100455964539
IR64	control	LOC_Os09g23360	9.903333333333332	-0.44740580643907	Down-DEG-N22	0.8106081171439516
IR64	control	LOC_Os09g23380	10.923333333333334	-0.514341494947324	Down-DEG-N22	0.7753671010295082
IR64	control	LOC_Os09g23540	57.68333333333333	-2.89423037504252	Down-DEG-N22	0.7731644720630435
IR64	control	LOC_Os09g23550	81.29666666666667	-0.152355312591353	Down-DEG-N22	0.7888815290978022
IR64	control	LOC_Os09g23570	1.08	1.3505119064439	Up-DEG-N22	0.7473382787676692
IR64	control	LOC_Os09g23590	19.94	0.959881917839932	Up-DEG-N22	0.5710772965609756
IR64	control	LOC_Os09g23595	7.143333333333333	-2.87218432404381	Down-DEG-N22	0.5923152235666667
IR64	control	LOC_Os09g23660	50.153333333333336	-0.383903401795307	Down-DEG-N22	0.6952710724105263
IR64	control	LOC_Os09g23690	10.82	-0.355111808663766	Down-DEG-N22	0.7782028228711538
IR64	control	LOC_Os09g23730	39.983333333333334	0.571225930587026	Up-DEG-N22	0.8405405026857143
IR64	control	LOC_Os09g23740	8.306666666666667	-0.576522395933569	Down-DEG-N22	0.9228884541407407
IR64	control	LOC_Os09g23780	0.2633333333333333	2.88194876705189	Up-DEG-N22	0.5227513227444445
IR64	control	LOC_Os09g23899	1929.7866666666666	-2.25459804705128	Down-DEG-N22	0
IR64	control	LOC_Os09g23908	6904.006666666666	-0.840746563515337	Down-DEG-N22	0
IR64	control	LOC_Os09g23966	12.766666666666666	-1.30744096987557	Down-DEG-N22	0.7828472696894737
IR64	control	LOC_Os09g23980	123.27666666666667	1.88674356733198	Up-DEG-N22	0.8825348757982301
IR64	control	LOC_Os09g24008	59.13666666666667	-3.14994678110312	Down-DEG-N22	0
IR64	control	LOC_Os09g24110	246.92333333333332	1.60051396975342	Up-DEG-N22	0
IR64	control	LOC_Os09g24130	82.67	-4.92105293969359	Down-DEG-N22	0.8406808363268965
IR64	control	LOC_Os09g24140	0.79	6.92672191584318	Up-DEG-N22	0.7907534119819588
IR64	control	LOC_Os09g24159	507.7766666666667	-0.170135225377495	Down-DEG-N22	0.88500881835
IR64	control	LOC_Os09g24230	180.01666666666668	-0.617787980471405	Down-DEG-N22	0.9072628782095238
IR64	control	LOC_Os09g24250	26.406666666666666	-1.31299952956675	Down-DEG-N22	0.7692825076177778
IR64	control	LOC_Os09g24260	13.663333333333334	-0.83019468521253	Down-DEG-N22	0.88297120159
IR64	control	LOC_Os09g24290	0.31333333333333335	-3.90797253579047	Down-DEG-N22	0.8156412041053334
IR64	control	LOC_Os09g24330	4.613333333333333	0.582488379528174	Up-DEG-N22	0.5547101145307692
IR64	control	LOC_Os09g24370	1.54	-2.62936170401256	Down-DEG-N22	0.6208099894672727
IR64	control	LOC_Os09g24440	10.873333333333333	0.48387804094828	Up-DEG-N22	0.8125767143155556
IR64	control	LOC_Os09g24460	9.1033333333333335	-0.462599689057694	Down-DEG-N22	0.8817493109633333
IR64	control	LOC_Os09g24520	0.8566666666666667	0.693928003385752	Up-DEG-N22	0.81047461798
IR64	control	LOC_Os09g24530	14.573333333333332	-1.68134920284876	Down-DEG-N22	0.8477777777733333
IR64	control	LOC_Os09g24570	11.483333333333333	-0.577991623699055	Down-DEG-N22	0.7212822798565
IR64	control	LOC_Os09g24580	24.330000000000002	0.889798067046394	Up-DEG-N22	0.5364503370202702
IR64	control	LOC_Os09g24590	41.69	0.795963514562725	Up-DEG-N22	0.7624078632677966
IR64	control	LOC_Os09g24620	10.613333333333333	0.845141609445738	Up-DEG-N22	0.7421735851726028
IR64	control	LOC_Os09g24640	5.636666666666667	0.786059789326401	Up-DEG-N22	0.6816299942342342
IR64	control	LOC_Os09g24660	13.736666666666666	-0.431421655154473	Down-DEG-N22	0.9375
IR64	control	LOC_Os09g24670	13.323333333333334	-1.21221356504089	Down-DEG-N22	0.8331953071111111
IR64	control	LOC_Os09g24680	2.9899999999999998	-0.497593183045378	Down-DEG-N22	0.8304026940354838
IR64	control	LOC_Os09g24690	125.09	0.897617764782603	Up-DEG-N22	0.6606467588333333
IR64	control	LOC_Os09g24700	50.03666666666667	0.192071469889458	Up-DEG-N22	0.6870751648848485
IR64	control	LOC_Os09g24710	22.68	0.31014190231935	Up-DEG-N22	0.7002567930313726
IR64	control	LOC_Os09g24810	2.6966666666666668	1.58273075740245	Up-DEG-N22	0.6595807654681818
IR64	control	LOC_Os09g24820	6.4799999999999995	0.755412110653619	Up-DEG-N22	0.7483920784859316
IR64	control	LOC_Os09g24840	1.8166666666666667	2.91603107684381	Up-DEG-N22	0.6666414166729729
IR64	control	LOC_Os09g24850	0.16	1.55904213721765	Up-DEG-N22	0.4900811688266667
IR64	control	LOC_Os09g24900	28.883333333333333	0.393878677439512	Up-DEG-N22	0.7137514934503448
IR64	control	LOC_Os09g24924	27.3	0.255646791195105	Up-DEG-N22	0.7080658488305648
IR64	control	LOC_Os09g24980	21.919999999999998	-0.294159879954544	Down-DEG-N22	0.7582064826213675
IR64	control	LOC_Os09g24990	39.31	0.604685709077896	Up-DEG-N22	0.5125049524351352
IR64	control	LOC_Os09g25000	2.12	1.00430947593082	Up-DEG-N22	0.2727272727
IR64	control	LOC_Os09g25040	1.4433333333333334	1.20363908317605	Up-DEG-N22	0.771255988656129
IR64	control	LOC_Os09g25060	0.37	2.95026677426183	Up-DEG-N22	0.8534619873338235
IR64	control	LOC_Os09g25090	6.963333333333333	1.50706263890166	Up-DEG-N22	0.7154192298947368
IR64	control	LOC_Os09g25100	10.913333333333332	0.516831762548102	Up-DEG-N22	0.29199372058571427
IR64	control	LOC_Os09g25150	75.29333333333334	0.844806153786725	Up-DEG-N22	0.6021521429409091
IR64	control	LOC_Os09g25290	5.383333333333334	1.33893047406002	Up-DEG-N22	0.375
IR64	control	LOC_Os09g25310	18.72	-0.716320529813977	Down-DEG-N22	0.8118552103071429
IR64	control	LOC_Os09g25320	321.50333333333333	-0.548215639268593	Down-DEG-N22	0.8579721454261905
IR64	control	LOC_Os09g25330	2.3566666666666665	0.625804168271581	Up-DEG-N22	0.6078848642925926
IR64	control	LOC_Os09g25380	2.643333333333333	-0.964255109534746	Down-DEG-N22	0.8672722567217391
IR64	control	LOC_Os09g25410	18.723333333333333	-1.06997410965656	Down-DEG-N22	0.7431898348611111
IR64	control	LOC_Os09g25430	0.3433333333333333	1.67798051936885	Up-DEG-N22	0.6567422563457143
IR64	control	LOC_Os09g25440	0.17666666666666667	1.89840789696028	Up-DEG-N22	0.7275422062538461
IR64	control	LOC_Os09g25460	49.38	1.2573556732078	Up-DEG-N22	0.6184037810747126
IR64	control	LOC_Os09g25490	80.95333333333333	2.28020537146286	Up-DEG-N22	0.47904565334210525
IR64	control	LOC_Os09g25500	10.4	-0.579291615558697	Down-DEG-N22	0.9419959968354839
IR64	control	LOC_Os09g25540	1.6233333333333333	1.00548867831596	Up-DEG-N22	0.6884521868886364
IR64	control	LOC_Os09g25550	8.33	-0.837019858599036	Down-DEG-N22	0.87482751623125
IR64	control	LOC_Os09g25570	2.21	0.8716283410849	Up-DEG-N22	0.7041730944571428
IR64	control	LOC_Os09g25620	68.86666666666666	-0.841367078724503	Down-DEG-N22	0.6742945326333334
IR64	control	LOC_Os09g25625	11.183333333333334	-8.98516935069742	Down-DEG-N22	0.5751242771878049
IR64	control	LOC_Os09g25640	14.67	-0.375337657053081	Down-DEG-N22	0.83853782652767
IR64	control	LOC_Os09g25650	7.746666666666667	-0.922668942288369	Down-DEG-N22	0.7007532027393258
IR64	control	LOC_Os09g25700	0.4	1.8236873240051	Up-DEG-N22	0.6367478709257576
IR64	control	LOC_Os09g25720	1.2733333333333334	2.5706645167881	Up-DEG-N22	0.7800068853804124
IR64	control	LOC_Os09g25740	4.3933333333333335	0.585430159473095	Up-DEG-N22	0.6131920161845493
IR64	control	LOC_Os09g25760	55.21	0.469398563300332	Up-DEG-N22	0.7437915094166667
IR64	control	LOC_Os09g25770	2.5366666666666666	-0.881571715047968	Down-DEG-N22	0.7174062505557377
IR64	control	LOC_Os09g25810	71.53	-6.93776818232045	Down-DEG-N22	0.6462799016506098
IR64	control	LOC_Os09g25850	20.706666666666667	0.708787516806821	Up-DEG-N22	0.4754176313142857
IR64	control	LOC_Os09g25865	0.18	2.66214509851674	Up-DEG-N22	0.8649146302777778
IR64	control	LOC_Os09g25900	14.75	-0.843819856717245	Down-DEG-N22	0.6392492597795455
IR64	control	LOC_Os09g26160	13.723333333333334	-1.42716980166245	Down-DEG-N22	0.7962071249414634
IR64	control	LOC_Os09g26180	20.79	-0.351076197398166	Down-DEG-N22	0.7347129567255906
IR64	control	LOC_Os09g26190	11.873333333333333	-0.812965912302202	Down-DEG-N22	0.8058017018493903
IR64	control	LOC_Os09g26210	5.426666666666667	-0.809690237327151	Down-DEG-N22	0.7404040190612745
IR64	control	LOC_Os09g26300	11.213333333333333	1.95283486297052	Up-DEG-N22	0
IR64	control	LOC_Os09g26310	19.9	1.42898358525466	Up-DEG-N22	0.650159651137063
IR64	control	LOC_Os09g26340	16.406666666666666	0.737105681441214	Up-DEG-N22	0.389053362575
IR64	control	LOC_Os09g26350	0.15333333333333335	3.61679151397286	Up-DEG-N22	0.7756547619
IR64	control	LOC_Os09g26360	160.30666666666667	-0.867186468906407	Down-DEG-N22	0.7207830595333333
IR64	control	LOC_Os09g26370	93.95666666666666	0.920685307790827	Up-DEG-N22	0.7496794871769231
IR64	control	LOC_Os09g26390	29.54	-0.654547315809045	Down-DEG-N22	0.77182527857957
IR64	control	LOC_Os09g26400	68.44666666666667	0.299878285716715	Up-DEG-N22	0.7275141845846875
IR64	control	LOC_Os09g26420	288.2033333333333	0.964915585675656	Up-DEG-N22	0.749201367762963
IR64	control	LOC_Os09g26440	10.463333333333335	-1.88913657726851	Down-DEG-N22	0.8120686401888889
IR64	control	LOC_Os09g26460	1.7666666666666666	1.16594491749918	Up-DEG-N22	0.761854870270855
IR64	control	LOC_Os09g26470	0.83	1.49090237573237	Up-DEG-N22	0.9126119603493671
IR64	control	LOC_Os09g26490	2.1833333333333336	-1.64396121050194	Down-DEG-N22	0.8
IR64	control	LOC_Os09g26540	2.0566666666666666	-1.12062053441511	Down-DEG-N22	0.87703897954
IR64	control	LOC_Os09g26550	8.213333333333333	-0.400281709623311	Down-DEG-N22	0.8077495173568182
IR64	control	LOC_Os09g26560	38.5	-1.61723470844444	Down-DEG-N22	0.6001716046596491
IR64	control	LOC_Os09g26570	11.186666666666667	-0.81594805307765	Down-DEG-N22	0.8950540013
IR64	control	LOC_Os09g26620	45.49666666666666	0.379871317579689	Up-DEG-N22	0.6264184478685393
IR64	control	LOC_Os09g26700	30.826666666666664	-1.01318082120936	Down-DEG-N22	0.83019480518
IR64	control	LOC_Os09g26770	16.233333333333334	0.549711351041702	Up-DEG-N22	0.8266702316634921
IR64	control	LOC_Os09g26780	39.17	-0.464190850883481	Down-DEG-N22	0.716046605275
IR64	control	LOC_Os09g26800	17.986666666666668	0.420473470576165	Up-DEG-N22	0.8894510582
IR64	control	LOC_Os09g26830	16.203333333333333	-0.281363404154105	Down-DEG-N22	0.8204118210057143
IR64	control	LOC_Os09g26880	79.21666666666667	-0.474603035110542	Down-DEG-N22	0.8925220311076923
IR64	control	LOC_Os09g26960	23.293333333333333	0.907642688890573	Up-DEG-N22	0.5803571428500001
IR64	control	LOC_Os09g26980	0.9066666666666666	-1.53689834927875	Down-DEG-N22	0.7303756145055555
IR64	control	LOC_Os09g26999	1.16	1.39493595976299	Up-DEG-N22	0.6725622191620689
IR64	control	LOC_Os09g27010	11.81	1.71338639183412	Up-DEG-N22	0.8254435589727273
IR64	control	LOC_Os09g27030	105.47333333333333	0.143588704677119	Up-DEG-N22	0.6656818049810811
IR64	control	LOC_Os09g27060	7.89	-0.737167973375137	Down-DEG-N22	0.767848928294309
IR64	control	LOC_Os09g27070	14.343333333333334	-0.559274596723419	Down-DEG-N22	0.894089398524
IR64	control	LOC_Os09g27080	6.726666666666667	-0.501629474794636	Down-DEG-N22	0.8308371357342466
IR64	control	LOC_Os09g27160	0.65	2.88765249126919	Up-DEG-N22	0.8277511961684211
IR64	control	LOC_Os09g27170	0	4.69388754391959	Up-DEG-N22	0.8052197047091837
IR64	control	LOC_Os09g27210	34.22	-1.17877312941437	Down-DEG-N22	0.7251467082846154
IR64	control	LOC_Os09g27220	0.7366666666666667	2.2294520582326	Up-DEG-N22	0.6222222222333333
IR64	control	LOC_Os09g27230	5.486666666666666	0.695523052995288	Up-DEG-N22	0.8243785008352941
IR64	control	LOC_Os09g27240	14.283333333333333	0.459447428569152	Up-DEG-N22	0.5919413919357143
IR64	control	LOC_Os09g27340	0.43333333333333335	2.12745190885979	Up-DEG-N22	0
IR64	control	LOC_Os09g27350	1.0966666666666667	-4.01305752491646	Down-DEG-N22	0.25
IR64	control	LOC_Os09g27360	5.83	-1.4290073866596	Down-DEG-N22	0.4134199134
IR64	control	LOC_Os09g27450	4.626666666666667	0.478899895365156	Up-DEG-N22	0.770694860695
IR64	control	LOC_Os09g27480	0	4.82204360576451	Up-DEG-N22	0.8211655125893333
IR64	control	LOC_Os09g27580	21.68	-0.558981099136056	Down-DEG-N22	0.5794704541307693
IR64	control	LOC_Os09g27610	8.64	-0.759818642779715	Down-DEG-N22	0.8661560661615385
IR64	control	LOC_Os09g27660	8.183333333333334	-1.03773544996875	Down-DEG-N22	0.7152987076363992
IR64	control	LOC_Os09g27690	27.419999999999998	-0.400050054839259	Down-DEG-N22	0.8202501202416667
IR64	control	LOC_Os09g27700	28.53	-0.311550510834997	Down-DEG-N22	0.6676370592566667
IR64	control	LOC_Os09g27744	8.57	-2.79079853727908	Down-DEG-N22	0.6258312469911032
IR64	control	LOC_Os09g27750	31.67	-0.941417741144448	Down-DEG-N22	0.7637908449890909
IR64	control	LOC_Os09g27830	39.346666666666664	0.182959217188407	Up-DEG-N22	0.8963624338666667
IR64	control	LOC_Os09g27850	7.933333333333334	1.29388042473262	Up-DEG-N22	0.8527668809695652
IR64	control	LOC_Os09g27860	9.133333333333335	-0.773379229584245	Down-DEG-N22	0.7099825326791045
IR64	control	LOC_Os09g27890	13.93	1.53854148418493	Up-DEG-N22	0.6940764308743244
IR64	control	LOC_Os09g27900	24.15	-1.79168157767675	Down-DEG-N22	0.9117392411470588
IR64	control	LOC_Os09g27930	23.326666666666668	2.18783893156049	Up-DEG-N22	0.6131868131857143
IR64	control	LOC_Os09g27940	5.19	0.628199310909393	Up-DEG-N22	0
IR64	control	LOC_Os09g27950	5.443333333333333	-0.711341714288787	Down-DEG-N22	0.574674492165
IR64	control	LOC_Os09g27970	67.42	-0.168815851837441	Down-DEG-N22	0.7371967579054878
IR64	control	LOC_Os09g27980	37.07333333333333	-1.03146141135119	Down-DEG-N22	0.682305160464684
IR64	control	LOC_Os09g27990	7.29	-0.920879854146008	Down-DEG-N22	0.6805294407538461
IR64	control	LOC_Os09g28040	2.8833333333333333	-0.71019686281597	Down-DEG-N22	0.9056884171333334
IR64	control	LOC_Os09g28050	47.49	-0.621231470587836	Down-DEG-N22	0.6947005111333333
IR64	control	LOC_Os09g28060	26.503333333333334	-0.193875162449797	Down-DEG-N22	0.4912921986964286
IR64	control	LOC_Os09g28100	8.74	-1.2438909240672	Down-DEG-N22	0.8434048609894736
IR64	control	LOC_Os09g28120	0.5666666666666667	1.87291347931374	Up-DEG-N22	0.6476010101
IR64	control	LOC_Os09g28130	66.47	-0.52894439134158	Down-DEG-N22	0.6676375019962264
IR64	control	LOC_Os09g28180	0.24333333333333335	1.14559314960634	Up-DEG-N22	0.6144971962376238
IR64	control	LOC_Os09g28210	0.36333333333333334	2.08859433405	Up-DEG-N22	0.7105654933875
IR64	control	LOC_Os09g28220	30.75	0.316156173988524	Up-DEG-N22	0.7846433511130435
IR64	control	LOC_Os09g28300	6.2700000000000005	0.349579187331477	Up-DEG-N22	0.665659007664
IR64	control	LOC_Os09g28310	16.05	0.287211608522386	Up-DEG-N22	0.759018442746875
IR64	control	LOC_Os09g28340	1.9066666666666667	1.85796869225367	Up-DEG-N22	0.6141360107482233
IR64	control	LOC_Os09g28354	21.563333333333333	0.613902494269825	Up-DEG-N22	0.7026472523986395
IR64	control	LOC_Os09g28390	16.163333333333334	-1.64656811750051	Down-DEG-N22	0.6422693619965517
IR64	control	LOC_Os09g28440	3.3066666666666666	1.34960208186568	Up-DEG-N22	0.5880952381
IR64	control	LOC_Os09g28450	15.82	-0.735262637063392	Down-DEG-N22	0.8297347461612676
IR64	control	LOC_Os09g28500	1.9066666666666667	-1.73320732122047	Down-DEG-N22	0.7513520071
IR64	control	LOC_Os09g28510	104.32333333333334	-0.409112685585316	Down-DEG-N22	0.36317016316
IR64	control	LOC_Os09g28550	19.15	2.26820738206892	Up-DEG-N22	0.6010049719957627
IR64	control	LOC_Os09g28570	18.96	-0.300853088222514	Down-DEG-N22	0.8843679614209302
IR64	control	LOC_Os09g28580	6.673333333333334	1.29100382471283	Up-DEG-N22	0.6506477123460527
IR64	control	LOC_Os09g28590	22.28	-0.264424563709463	Down-DEG-N22	0.7962962963
IR64	control	LOC_Os09g28600	70.41	0.907259816538745	Up-DEG-N22	0.59571589075
IR64	control	LOC_Os09g28610	3.8666666666666667	-0.742326016322865	Down-DEG-N22	0.9038338453612903
IR64	control	LOC_Os09g28620	2.57	0.79269218361898	Up-DEG-N22	0.6899936192957628
IR64	control	LOC_Os09g28630	12.713333333333333	1.44926642785457	Up-DEG-N22	0.6341475906913333
IR64	control	LOC_Os09g28640	4.43	0.849650757917684	Up-DEG-N22	0.757409041900926
IR64	control	LOC_Os09g28660	3.48	-1.65132906276224	Down-DEG-N22	0.5316829991175926
IR64	control	LOC_Os09g28690	40.3	0.543194404165857	Up-DEG-N22	0.7430215206733334
IR64	control	LOC_Os09g28730	4.366666666666666	0.553412403972684	Up-DEG-N22	0.6218274372636363
IR64	control	LOC_Os09g28740	3.7433333333333336	0.889865649706906	Up-DEG-N22	0.5693667888021505
IR64	control	LOC_Os09g28760	7.06	1.75541890841345	Up-DEG-N22	0.9562000238857142
IR64	control	LOC_Os09g28810	68.2	-0.386031364460015	Down-DEG-N22	0.85
IR64	control	LOC_Os09g28850	48.596666666666664	0.124878571005574	Up-DEG-N22	0.30563644688
IR64	control	LOC_Os09g28880	4.74	0.504382497325037	Up-DEG-N22	0.6971853102013158
IR64	control	LOC_Os09g28890	6.5200000000000005	1.54430747861019	Up-DEG-N22	0.7636777574222222
IR64	control	LOC_Os09g28910	45.233333333333334	-0.256871992688941	Down-DEG-N22	0.7317949551327586
IR64	control	LOC_Os09g28930	0.17666666666666667	2.46092447210405	Up-DEG-N22	0.6878910024650685
IR64	control	LOC_Os09g29050	3.9266666666666667	0.707830399755451	Up-DEG-N22	0.7506868702270271
IR64	control	LOC_Os09g29060	7.453333333333333	-0.77181267826631	Down-DEG-N22	0.8066097260684211
IR64	control	LOC_Os09g29070	75.12666666666667	-0.49623539573149	Down-DEG-N22	0.7971534288066038
IR64	control	LOC_Os09g29100	3.433333333333333	-1.64670957431382	Down-DEG-N22	0.6429064919235294
IR64	control	LOC_Os09g29239	7.656666666666666	0.518398790802106	Up-DEG-N22	0.6891794423256842
IR64	control	LOC_Os09g29300	0.44333333333333336	2.61778801966496	Up-DEG-N22	0.7904661849089888
IR64	control	LOC_Os09g29370	5.946666666666666	0.428125996307157	Up-DEG-N22	0.36805555555
IR64	control	LOC_Os09g29380	77.24	0.754921726636911	Up-DEG-N22	0.76168400755
IR64	control	LOC_Os09g29390	30.503333333333334	0.51642283015437	Up-DEG-N22	0.6465082063264705
IR64	control	LOC_Os09g29404	119.86333333333333	-1.83869746843508	Down-DEG-N22	0.7285125079332531
IR64	control	LOC_Os09g29420	5.68	-1.16278398476553	Down-DEG-N22	0.8102922718384615
IR64	control	LOC_Os09g29430	14.883333333333333	0.738247648862506	Up-DEG-N22	0.8561980873285714
IR64	control	LOC_Os09g29460	63.67	0.435294698635852	Up-DEG-N22	0.60733842623
IR64	control	LOC_Os09g29470	13.84	-0.434751370527446	Down-DEG-N22	0.9003334527314286
IR64	control	LOC_Os09g29490	77.52000000000001	0.967552538613007	Up-DEG-N22	0.7395147305116667
IR64	control	LOC_Os09g29540	0	5.8180051865632	Up-DEG-N22	0
IR64	control	LOC_Os09g29560	0	4.3307050853219	Up-DEG-N22	0.5734223822873418
IR64	control	LOC_Os09g29600	1.3933333333333333	-0.809374522447241	Down-DEG-N22	0.6100163812023529
IR64	control	LOC_Os09g29690	16.35	-2.85776271539466	Down-DEG-N22	0.78190659855
IR64	control	LOC_Os09g29710	42.803333333333335	-2.44109470374881	Down-DEG-N22	0.7120716653753846
IR64	control	LOC_Os09g29760	5.0200000000000005	1.48187941285581	Up-DEG-N22	0.6028901426409836
IR64	control	LOC_Os09g29780	36.1	-0.478725040943495	Down-DEG-N22	0.8245109828444445
IR64	control	LOC_Os09g29790	3.183333333333333	-0.820260423319613	Down-DEG-N22	0.9303724053761905
IR64	control	LOC_Os09g29830	17.37	-0.246413360160931	Down-DEG-N22	0.5417595092172414
IR64	control	LOC_Os09g29840	39.660000000000004	-0.648516024930656	Down-DEG-N22	0.7362327416184615
IR64	control	LOC_Os09g29890	63.24666666666666	-0.489131582497123	Down-DEG-N22	0.7171316265479311
IR64	control	LOC_Os09g29940	3.7466666666666666	0.403231330778598	Up-DEG-N22	0.6527564387652174
IR64	control	LOC_Os09g29950	4.71	-1.17242745807458	Down-DEG-N22	0.8538244406631579
IR64	control	LOC_Os09g29960	25.476666666666667	1.17583305192591	Up-DEG-N22	0.6616800370108108
IR64	control	LOC_Os09g29970	24.013333333333332	0.479435261083332	Up-DEG-N22	0.7901495112931035
IR64	control	LOC_Os09g29980	17.54	0.552554402353456	Up-DEG-N22	0.7841948604057472
IR64	control	LOC_Os09g29990	58.55	-0.726405781426145	Down-DEG-N22	0.837236446421839
IR64	control	LOC_Os09g30010	12.086666666666666	0.976703959186236	Up-DEG-N22	0.8365911854158163
IR64	control	LOC_Os09g30030	623.4933333333333	-0.111058552128323	Down-DEG-N22	0.5537548071766667
IR64	control	LOC_Os09g30040	110.22	0.266800842217894	Up-DEG-N22	0.825
IR64	control	LOC_Os09g30050	16.16	1.34421163713039	Up-DEG-N22	0.7961598816102942
IR64	control	LOC_Os09g30130	3.1333333333333333	-0.43262451884173603	Down-DEG-N22	0.7607796565041667
IR64	control	LOC_Os09g30150	15.503333333333334	-0.275998903773312	Down-DEG-N22	0.7832241684756757
IR64	control	LOC_Os09g30160	45.14	1.49264669751751	Up-DEG-N22	0.6277846058126126
IR64	control	LOC_Os09g30170	3.473333333333333	-0.779111514262656	Down-DEG-N22	0.83397945756
IR64	control	LOC_Os09g30180	13.01	-0.256872722055168	Down-DEG-N22	0.8234655292648149
IR64	control	LOC_Os09g30190	0.17	2.54020440137462	Up-DEG-N22	0.4612179487230769
IR64	control	LOC_Os09g30210	0.4	1.13468725508576	Up-DEG-N22	0.7888431736314285
IR64	control	LOC_Os09g30250	0.72	1.47956497831098	Up-DEG-N22	0.6904628096234375
IR64	control	LOC_Os09g30260	0.72	1.45222347607023	Up-DEG-N22	0.6906826233591836
IR64	control	LOC_Os09g30310	23.033333333333335	1.58563784854464	Up-DEG-N22	0.4642857143
IR64	control	LOC_Os09g30320	66.59	2.42988124632321	Up-DEG-N22	0.559371327224138
IR64	control	LOC_Os09g30340	87.40666666666667	0.621626268144847	Up-DEG-N22	0.7099134789571429
IR64	control	LOC_Os09g30360	17.753333333333334	0.657283209411089	Up-DEG-N22	0.6171431911471075
IR64	control	LOC_Os09g30400	10.25	-0.641805862112665	Down-DEG-N22	0.7105866477824175
IR64	control	LOC_Os09g30412	242.26666666666668	0.665747556679482	Up-DEG-N22	0
IR64	control	LOC_Os09g30414	3.19	2.10781405804482	Up-DEG-N22	0
IR64	control	LOC_Os09g30418	110.41666666666667	0.602431133953745	Up-DEG-N22	0.5900428400148761
IR64	control	LOC_Os09g30458	0.78	1.86556800653388	Up-DEG-N22	0.6522045606580357
IR64	control	LOC_Os09g30466	16.576666666666668	-0.897291159456502	Down-DEG-N22	0.8331496786
IR64	control	LOC_Os09g30474	5.67	-0.44017940901499	Down-DEG-N22	0.7747214160895238
IR64	control	LOC_Os09g30478	66.92	-0.330709213598694	Down-DEG-N22	0.7877896613117648
IR64	control	LOC_Os09g30506	0	5.4123375449198	Up-DEG-N22	0.7753660756276786
IR64	control	LOC_Os09g30510	0	5.61278740277551	Up-DEG-N22	0.6977110716489796
IR64	control	LOC_Os09g31019	15.91	1.75581420223202	Up-DEG-N22	0.6480519480545455
IR64	control	LOC_Os09g31050	2.37	1.23561632689562	Up-DEG-N22	0.2727272727
IR64	control	LOC_Os09g31060	1.92	0.943711579859011	Up-DEG-N22	0.6748798621645161
IR64	control	LOC_Os09g31080	1934.1333333333334	1.5201177469955	Up-DEG-N22	0.7922160530892857
IR64	control	LOC_Os09g31120	15.913333333333334	1.39138074157931	Up-DEG-N22	0.8775801121923077
IR64	control	LOC_Os09g31140	2.39	1.22586994678327	Up-DEG-N22	0.6933743374586957
IR64	control	LOC_Os09g31170	2.256666666666667	1.23299483088199	Up-DEG-N22	0.6229002892222222
IR64	control	LOC_Os09g31200	105.09666666666666	0.621032544542072	Up-DEG-N22	0.66763468015
IR64	control	LOC_Os09g31220	40.86333333333334	-0.313460592016654	Down-DEG-N22	0.5246653667121213
IR64	control	LOC_Os09g31230	8.483333333333334	0.42223653790541	Up-DEG-N22	0.8139993634658333
IR64	control	LOC_Os09g31260	70.81333333333333	0.398698782481942	Up-DEG-N22	0.8527776236166666
IR64	control	LOC_Os09g31270	11.18	0.464171918782157	Up-DEG-N22	0.6422564970564854
IR64	control	LOC_Os09g31280	8.133333333333333	-0.819219540544872	Down-DEG-N22	0.7006286934972973
IR64	control	LOC_Os09g31310	25.78	0.484078893789449	Up-DEG-N22	0.8450348456875576
IR64	control	LOC_Os09g31360	5.786666666666666	-0.388690734025451	Down-DEG-N22	0.56566517888125
IR64	control	LOC_Os09g31370	3.283333333333333	0.456312919498981	Up-DEG-N22	0.550761538025926
IR64	control	LOC_Os09g31390	1.8133333333333332	0.642018621156052	Up-DEG-N22	0.625974025975
IR64	control	LOC_Os09g31430	1.76	-1.45629074375379	Down-DEG-N22	0.6283775398225
IR64	control	LOC_Os09g31446	0.8966666666666666	2.00619633075229	Up-DEG-N22	0.5010560444
IR64	control	LOC_Os09g31454	9.75	1.43522573527231	Up-DEG-N22	0.6219905740774648
IR64	control	LOC_Os09g31458	46.836666666666666	0.38307620642215	Up-DEG-N22	0
IR64	control	LOC_Os09g31466	20.633333333333333	0.866698849538677	Up-DEG-N22	0.8457769969829269
IR64	control	LOC_Os09g31478	12.01	-1.33480320099604	Down-DEG-N22	0.6898101807168142
IR64	control	LOC_Os09g31482	32.96666666666667	0.636068707581718	Up-DEG-N22	0.5488400203759259
IR64	control	LOC_Os09g31486	66.28666666666666	-0.196005931231169	Down-DEG-N22	0.7008687242024692
IR64	control	LOC_Os09g31490	14.956666666666667	-3.31958587934997	Down-DEG-N22	0.6238627357647687
IR64	control	LOC_Os09g31502	16.333333333333332	-0.527765739032645	Down-DEG-N22	0.61755139017
IR64	control	LOC_Os09g31514	2.31	0.728011322827406	Up-DEG-N22	0.6640045280181818
IR64	control	LOC_Os09g31950	0.12	-5.01697925666816	Down-DEG-N22	0.8116683514328767
IR64	control	LOC_Os09g31960	0.18	-4.68736729464174	Down-DEG-N22	0.8865190365138461
IR64	control	LOC_Os09g31970	34.089999999999996	-0.163052119576292	Down-DEG-N22	0.6275537328157894
IR64	control	LOC_Os09g32010	13.033333333333333	0.252745854092271	Up-DEG-N22	0.720181099198718
IR64	control	LOC_Os09g32020	11.870000000000001	-0.719837848609872	Down-DEG-N22	0.4087074158939394
IR64	control	LOC_Os09g32025	1.07	1.96914972908575	Up-DEG-N22	0.84696969698
IR64	control	LOC_Os09g32030	19.333333333333332	-0.556689099932194	Down-DEG-N22	0.94444444445
IR64	control	LOC_Os09g32080	40.78666666666667	1.81996969185012	Up-DEG-N22	0.6143457930243698
IR64	control	LOC_Os09g32100	34.82	-0.972896305245339	Down-DEG-N22	0.5621018890666667
IR64	control	LOC_Os09g32130	5.533333333333333	-0.654236284633092	Down-DEG-N22	0.8525367586341464
IR64	control	LOC_Os09g32150	57.54333333333334	-1.23662281040958	Down-DEG-N22	0.7204897357145161
IR64	control	LOC_Os09g32180	1.24	-1.83086709153243	Down-DEG-N22	0.8473533309486957
IR64	control	LOC_Os09g32190	1.85	-2.05103429232536	Down-DEG-N22	0.8711184263277778
IR64	control	LOC_Os09g32200	14.253333333333334	-1.04364231899302	Down-DEG-N22	0.7192212200141305
IR64	control	LOC_Os09g32210	3.7066666666666666	-0.625529634591809	Down-DEG-N22	0.8371818063714286
IR64	control	LOC_Os09g32220	120.17	-0.83416084772449	Down-DEG-N22	0.7797634508371428
IR64	control	LOC_Os09g32230	81.16333333333334	0.456472489052619	Up-DEG-N22	0.83083600428125
IR64	control	LOC_Os09g32240	32.57666666666667	-0.990461795576168	Down-DEG-N22	0.7341269841
IR64	control	LOC_Os09g32250	13.01	0.468589664012333	Up-DEG-N22	0.6497292031125
IR64	control	LOC_Os09g32270	3.3233333333333333	-0.425546397330615	Down-DEG-N22	0.7570589557431818
IR64	control	LOC_Os09g32290	16.96	2.15367021610371	Up-DEG-N22	0.5751501928184211
IR64	control	LOC_Os09g32300	6.253333333333333	0.330330976796616	Up-DEG-N22	0.6047097963722222
IR64	control	LOC_Os09g32310	0.016666666666666666	4.22087165910812	Up-DEG-N22	0.6759202235598291
IR64	control	LOC_Os09g32330	20.82	-0.360340354343659	Down-DEG-N22	0.7888031712078948
IR64	control	LOC_Os09g32350	1.38	2.11087202914165	Up-DEG-N22	0.7590612673285715
IR64	control	LOC_Os09g32360	4.413333333333333	1.89580249797017	Up-DEG-N22	0.5024929615954545
IR64	control	LOC_Os09g32370	1.3466666666666667	2.02702879853855	Up-DEG-N22	0.92669387525
IR64	control	LOC_Os09g32380	3.7266666666666666	-0.764403335539867	Down-DEG-N22	0.7682211793146068
IR64	control	LOC_Os09g32410	2.58	-0.713575360118386	Down-DEG-N22	0.7504905066805556
IR64	control	LOC_Os09g32440	44.24	-1.16209473633685	Down-DEG-N22	0.736022371352174
IR64	control	LOC_Os09g32450	9.056666666666667	-0.743154959463426	Down-DEG-N22	0.77942184077
IR64	control	LOC_Os09g32470	37.54333333333333	0.843256351969017	Up-DEG-N22	0.799503687254717
IR64	control	LOC_Os09g32480	0.14	2.99074595385938	Up-DEG-N22	0.54090238876
IR64	control	LOC_Os09g32500	112.86333333333333	0.487835276762768	Up-DEG-N22	0.6312223887569892
IR64	control	LOC_Os09g32520	61.3	0.335087435589794	Up-DEG-N22	0.9116912957511111
IR64	control	LOC_Os09g32526	110.76	-0.152716551149754	Down-DEG-N22	0.5
IR64	control	LOC_Os09g32532	83.20333333333333	0.23265245354367	Up-DEG-N22	0.6423285161964706
IR64	control	LOC_Os09g32540	8.443333333333333	0.826464927807142	Up-DEG-N22	0.8787001887066667
IR64	control	LOC_Os09g32550	14.913333333333334	1.12494518218306	Up-DEG-N22	0.5887017256923077
IR64	control	LOC_Os09g32560	5.516666666666667	0.851785596085456	Up-DEG-N22	0.6522317171988236
IR64	control	LOC_Os09g32580	8.903333333333332	-1.68811003223448	Down-DEG-N22	0.7487897111075
IR64	control	LOC_Os09g32600	5.43	-0.751257141458798	Down-DEG-N22	0.6602275051354166
IR64	control	LOC_Os09g32610	7.986666666666666	-1.27653795309498	Down-DEG-N22	0.7033248571507936
IR64	control	LOC_Os09g32620	0.6033333333333334	1.54628324051503	Up-DEG-N22	0.5840113875175
IR64	control	LOC_Os09g32640	9.879999999999999	1.24338935953744	Up-DEG-N22	0.7391534391466666
IR64	control	LOC_Os09g32650	17.123333333333335	-0.435866287844185	Down-DEG-N22	0.9228504831079365
IR64	control	LOC_Os09g32670	5.426666666666667	2.23953933021765	Up-DEG-N22	0.717531453129091
IR64	control	LOC_Os09g32680	65.73333333333333	-0.826707980975904	Down-DEG-N22	0.9113659951133334
IR64	control	LOC_Os09g32690	46.169999999999995	-0.40801931452413	Down-DEG-N22	0.7717548606264151
IR64	control	LOC_Os09g32730	4.923333333333333	0.998835009153758	Up-DEG-N22	0.7621989525072073
IR64	control	LOC_Os09g32740	9.6466666666666665	-0.56241053066887	Down-DEG-N22	0.6857147607117948
IR64	control	LOC_Os09g32760	23.813333333333333	-0.284671551556296	Down-DEG-N22	0.709286832016418
IR64	control	LOC_Os09g32800	122.12666666666667	-0.318735999738871	Down-DEG-N22	0.8590712990666667
IR64	control	LOC_Os09g32820	26.49	-0.220331024223145	Down-DEG-N22	0.9014581945825
IR64	control	LOC_Os09g32840	14.790000000000001	0.243974607308815	Up-DEG-N22	0.7294407477464285
IR64	control	LOC_Os09g32860	3.5	-0.701694909795797	Down-DEG-N22	0.8067281856034483
IR64	control	LOC_Os09g32870	3.256666666666667	-1.09105305831325	Down-DEG-N22	0.6432008350075269
IR64	control	LOC_Os09g32890	0.23333333333333334	3.40381279632496	Up-DEG-N22	0.5202772580033899
IR64	control	LOC_Os09g32930	2.3333333333333335	0.940007958290464	Up-DEG-N22	0.8472222222333333
IR64	control	LOC_Os09g32940	9.85	-0.322941195794007	Down-DEG-N22	0.7065274192341463
IR64	control	LOC_Os09g32944	1.4833333333333334	2.39266723110585	Up-DEG-N22	0.43086080585
IR64	control	LOC_Os09g32948	228.26666666666668	-0.107312390798096	Down-DEG-N22	0.6397269365274509
IR64	control	LOC_Os09g32964	1.23	1.917284247909	Up-DEG-N22	0.6374136066
IR64	control	LOC_Os09g32968	15.89	-0.669563455823577	Down-DEG-N22	0.7412009539902777
IR64	control	LOC_Os09g32976	178.78333333333333	0.0919094510640282	Up-DEG-N22	0.7608760454968
IR64	control	LOC_Os09g32992	13.906666666666666	0.859359861095526	Up-DEG-N22	0.827898735252381
IR64	control	LOC_Os09g33450	30.36	0.233694323184261	Up-DEG-N22	0.8399846786212121
IR64	control	LOC_Os09g33460	23.223333333333333	0.598133501126048	Up-DEG-N22	0.6847466259352941
IR64	control	LOC_Os09g33470	33.11666666666667	-0.59426200964255	Down-DEG-N22	0.8134800606676471
IR64	control	LOC_Os09g33480	99.58333333333333	0.517996682390309	Up-DEG-N22	0.80032378245
IR64	control	LOC_Os09g33490	5.426666666666667	0.95403999590505	Up-DEG-N22	0.5188807924058824
IR64	control	LOC_Os09g33500	222.79000000000002	0.102539692796454	Up-DEG-N22	0.8498780772285714
IR64	control	LOC_Os09g33510	23.58	-0.770940758953798	Down-DEG-N22	0.8440691628129032
IR64	control	LOC_Os09g33520	20.87	-1.31465932631325	Down-DEG-N22	0.7709674592457143
IR64	control	LOC_Os09g33550	4.963333333333334	1.08778934513008	Up-DEG-N22	0.63875083250625
IR64	control	LOC_Os09g33559	49.85666666666667	0.674189938066747	Up-DEG-N22	0.8113886114
IR64	control	LOC_Os09g33600	16.77	-0.879220619014754	Down-DEG-N22	0.847806829325
IR64	control	LOC_Os09g33670	26.933333333333334	-0.689495075410392	Down-DEG-N22	0.6254989027666666
IR64	control	LOC_Os09g33690	26.1	0.983133212221488	Up-DEG-N22	0.7681323645350746
IR64	control	LOC_Os09g33710	0.5	1.57183366891458	Up-DEG-N22	0.6656931313552942
IR64	control	LOC_Os09g33740	0	7.07807952474717	Up-DEG-N22	0.8803494203125
IR64	control	LOC_Os09g33790	82.89333333333333	-0.444307618552979	Down-DEG-N22	0.7505143572019802
IR64	control	LOC_Os09g33810	102.51333333333334	0.119115636737138	Up-DEG-N22	0.8294032309592593
IR64	control	LOC_Os09g33820	9.363333333333333	-1.57738288923159	Down-DEG-N22	0.6116220735652174
IR64	control	LOC_Os09g33830	0.4666666666666667	1.63752598000428	Up-DEG-N22	0.68305865975
IR64	control	LOC_Os09g33860	34.166666666666664	0.426269577021886	Up-DEG-N22	0.8834586466210527
IR64	control	LOC_Os09g33876	4.156666666666666	0.980315837183416	Up-DEG-N22	0.7255952381
IR64	control	LOC_Os09g33882	37.79333333333334	-1.64756215424181	Down-DEG-N22	0.8104495563571429
IR64	control	LOC_Os09g33910	167.99333333333334	-1.78943971152297	Down-DEG-N22	0.7603396603307693
IR64	control	LOC_Os09g33930	18.723333333333333	0.778900169155964	Up-DEG-N22	0.7966108499290323
IR64	control	LOC_Os09g33940	1.5666666666666667	1.10276429012008	Up-DEG-N22	0.7034457802278846
IR64	control	LOC_Os09g33950	139.49666666666667	0.357026747695612	Up-DEG-N22	0.7209961597302752
IR64	control	LOC_Os09g33980	20.58	-0.170401656351298	Down-DEG-N22	0.9018046748115942
IR64	control	LOC_Os09g33986	106.63666666666667	-0.156743677711616	Down-DEG-N22	0.777586649921978
IR64	control	LOC_Os09g33992	4.406666666666666	-1.06037658834334	Down-DEG-N22	0.72418258213
IR64	control	LOC_Os09g34000	17.076666666666668	-1.58382682654793	Down-DEG-N22	0.8137677238166667
IR64	control	LOC_Os09g34010	12.663333333333334	0.404385021590909	Up-DEG-N22	0.777930106116129
IR64	control	LOC_Os09g34040	25.56	-0.615825706004923	Down-DEG-N22	0.8264802327333334
IR64	control	LOC_Os09g34060	10.65	1.05609219825582	Up-DEG-N22	0.7577342477697369
IR64	control	LOC_Os09g34070	12.780000000000001	-0.262046445736551	Down-DEG-N22	0.7528475280384976
IR64	control	LOC_Os09g34110	5.383333333333333	1.18066974027371	Up-DEG-N22	0.7315606141829268
IR64	control	LOC_Os09g34130	20.623333333333335	-0.444237095708204	Down-DEG-N22	0.95238095238
IR64	control	LOC_Os09g34140	12.323333333333332	-1.78255520433522	Down-DEG-N22	0.7459025533264706
IR64	control	LOC_Os09g34150	0.4633333333333333	0.963033550953659	Up-DEG-N22	0.7530639141173077
IR64	control	LOC_Os09g34180	0.8766666666666666	1.66958221998321	Up-DEG-N22	0.739406941375281
IR64	control	LOC_Os09g34200	3.256666666666667	-1.2327862984469	Down-DEG-N22	0.8457547237243654
IR64	control	LOC_Os09g34214	3.083333333333333	-1.79925041694204	Down-DEG-N22	0.6829991428549619
IR64	control	LOC_Os09g34250	6.216666666666667	0.883186088806851	Up-DEG-N22	0.7891518737769231
IR64	control	LOC_Os09g34280	30.22	-0.470113394001436	Down-DEG-N22	0.7789616205771844
IR64	control	LOC_Os09g34300	17.226666666666667	-0.755069425716676	Down-DEG-N22	0.7453669077380952
IR64	control	LOC_Os09g34320	27.286666666666665	2.18587217190721	Up-DEG-N22	0.64404186795
IR64	control	LOC_Os09g34330	0.5766666666666667	3.3484361502561	Up-DEG-N22	0.5496045871615385
IR64	control	LOC_Os09g34340	27.369999999999997	-10.8813828261171	Down-DEG-N22	0.734339194719685
IR64	control	LOC_Os09g34847	0.24000000000000002	1.37096587733866	Up-DEG-N22	0.6771394712342105
IR64	control	LOC_Os09g34850	26.676666666666666	0.253708063740808	Up-DEG-N22	0.6708405551285714
IR64	control	LOC_Os09g34890	5.216666666666667	1.06722413661131	Up-DEG-N22	0.6658194909913462
IR64	control	LOC_Os09g34910	45.28666666666667	-0.23325984953549	Down-DEG-N22	0.8484198602516667
IR64	control	LOC_Os09g34920	73.95	1.78860813253005	Up-DEG-N22	0.6061134986372951
IR64	control	LOC_Os09g34930	12.76	1.13877278875258	Up-DEG-N22	0.8183172587863636
IR64	control	LOC_Os09g34960	21.509999999999998	-0.179495603274126	Down-DEG-N22	0.8254955997867924
IR64	control	LOC_Os09g34970	30.663333333333334	-0.83122970623944	Down-DEG-N22	0.7349969474972222
IR64	control	LOC_Os09g34980	2.5633333333333335	-0.943785578344004	Down-DEG-N22	0.76026143792
IR64	control	LOC_Os09g34985	4.93	0.854390798361494	Up-DEG-N22	0.7966772340369566
IR64	control	LOC_Os09g35010	22.75	1.97827484144617	Up-DEG-N22	0.6933697117088607
IR64	control	LOC_Os09g35020	9.356666666666667	2.62250500617511	Up-DEG-N22	0.680858295398077
IR64	control	LOC_Os09g35030	6.193333333333333	2.54850297313317	Up-DEG-N22	0.45
IR64	control	LOC_Os09g35540	1.2733333333333332	1.15578583803971	Up-DEG-N22	0.6775900158017544
IR64	control	LOC_Os09g35560	5.573333333333333	-6.74317370666939	Down-DEG-N22	0.4752552276440191
IR64	control	LOC_Os09g35580	0	6.74549719136353	Up-DEG-N22	0.6881274434565574
IR64	control	LOC_Os09g35600	1.9	1.19197604194316	Up-DEG-N22	0.6909676200089552
IR64	control	LOC_Os09g35630	8.85	1.94473657414016	Up-DEG-N22	0.7172488510296875
IR64	control	LOC_Os09g35680	34.983333333333334	-0.424836070279559	Down-DEG-N22	0.679850761192683
IR64	control	LOC_Os09g35690	14.116666666666667	0.461312344572729	Up-DEG-N22	0.8280885780909091
IR64	control	LOC_Os09g35700	0.9266666666666666	5.57419806455084	Up-DEG-N22	0.9222034004652174
IR64	control	LOC_Os09g35710	33.24	-0.501267365197743	Down-DEG-N22	0.7635449456132075
IR64	control	LOC_Os09g35720	1.9733333333333334	-0.737018982427417	Down-DEG-N22	0.8304536966294118
IR64	control	LOC_Os09g35730	39	0.215866855740303	Up-DEG-N22	0.66666666665
IR64	control	LOC_Os09g35760	7.94	0.726095639177091	Up-DEG-N22	0.5251653526210527
IR64	control	LOC_Os09g35790	1.1566666666666667	2.22156236353625	Up-DEG-N22	0.7101800976785714
IR64	control	LOC_Os09g35800	16.4	0.700287567302237	Up-DEG-N22	0.686659664
IR64	control	LOC_Os09g35830	8.026666666666667	0.284810853180831	Up-DEG-N22	0.8129331322352349
IR64	control	LOC_Os09g35860	16.176666666666666	0.413772610601941	Up-DEG-N22	0.5175283866441177
IR64	control	LOC_Os09g35900	44.88	0.437451382559466	Up-DEG-N22	0.6
IR64	control	LOC_Os09g35910	11.940000000000001	0.611246772357922	Up-DEG-N22	0.61371628372
IR64	control	LOC_Os09g35960	21.86	-0.377435159152229	Down-DEG-N22	0.7858550078418605
IR64	control	LOC_Os09g35970	234.48333333333332	-1.0791647982006	Down-DEG-N22	0.7254030689838983
IR64	control	LOC_Os09g35990	8.91	-1.08027983161346	Down-DEG-N22	0.6088554471541666
IR64	control	LOC_Os09g36030	9.27	1.52288647388609	Up-DEG-N22	0.48694189281333333
IR64	control	LOC_Os09g36040	19.583333333333332	-0.59621470859075	Down-DEG-N22	0.800186223124
IR64	control	LOC_Os09g36080	4.7299999999999995	0.729881238078918	Up-DEG-N22	0.7236438610243903
IR64	control	LOC_Os09g36090	15.863333333333333	0.317102981078644	Up-DEG-N22	0.9368750687605634
IR64	control	LOC_Os09g36100	64.39333333333333	-0.296828443453374	Down-DEG-N22	0.8158086791285715
IR64	control	LOC_Os09g36120	11.54	1.60084695754067	Up-DEG-N22	0.827082296527907
IR64	control	LOC_Os09g36130	12.7	-0.862167815563199	Down-DEG-N22	0.6573641261460318
IR64	control	LOC_Os09g36160	3.99	1.48540766098437	Up-DEG-N22	0.4843697238333333
IR64	control	LOC_Os09g36180	1.8966666666666665	1.99485216791253	Up-DEG-N22	0.7254583296156522
IR64	control	LOC_Os09g36190	79.74333333333334	-0.122363532970159	Down-DEG-N22	0.7703229518947369
IR64	control	LOC_Os09g36200	4.956666666666667	0.783492574325106	Up-DEG-N22	0.75
IR64	control	LOC_Os09g36220	67.29666666666667	0.736403483872754	Up-DEG-N22	0.7178366954684211
IR64	control	LOC_Os09g36230	6.3933333333333335	1.09156636521887	Up-DEG-N22	0.6602785286647059
IR64	control	LOC_Os09g36240	6.6033333333333335	-0.782808470510236	Down-DEG-N22	0.9191432296805555
IR64	control	LOC_Os09g36244	2.09	-1.9385337807879	Down-DEG-N22	0.7947073402541667
IR64	control	LOC_Os09g36250	35.35	0.298814046699173	Up-DEG-N22	0.4936198411047619
IR64	control	LOC_Os09g36260	4.766666666666667	-1.89085660139974	Down-DEG-N22	0.8194444444666666
IR64	control	LOC_Os09g36270	25.163333333333334	-0.218119166234607	Down-DEG-N22	0.863855713061194
IR64	control	LOC_Os09g36290	43.443333333333335	-0.348263598183616	Down-DEG-N22	0.740843202228
IR64	control	LOC_Os09g36300	60.82333333333334	-0.213521360176536	Down-DEG-N22	0.8218523128893617
IR64	control	LOC_Os09g36320	2.21	1.64744156825121	Up-DEG-N22	0.8202387169777777
IR64	control	LOC_Os09g36350	59.723333333333336	2.01245819879524	Up-DEG-N22	0.5918493625969697
IR64	control	LOC_Os09g36370	51.223333333333336	0.29366221219451	Up-DEG-N22	0.9000570685347826
IR64	control	LOC_Os09g36420	0	5.31846111925497	Up-DEG-N22	0.5984848484499999
IR64	control	LOC_Os09g36440	50.12	-0.198421294649751	Down-DEG-N22	0.86051587302
IR64	control	LOC_Os09g36460	47.833333333333336	0.45998700259622	Up-DEG-N22	0.8082888115833333
IR64	control	LOC_Os09g36500	0.85	3.00032120477219	Up-DEG-N22	0.3776564068884615
IR64	control	LOC_Os09g36520	37.71666666666667	0.294867380483524	Up-DEG-N22	0.3333333333
IR64	control	LOC_Os09g36530	5.22	-0.547185149233949	Down-DEG-N22	0.7963408060881356
IR64	control	LOC_Os09g36550	8.143333333333334	0.685210903640679	Up-DEG-N22	0.7856673443033962
IR64	control	LOC_Os09g36560	0.13	2.66721553585225	Up-DEG-N22	0.5813752040133333
IR64	control	LOC_Os09g36600	56.21666666666667	0.467555220275118	Up-DEG-N22	0.7516009630828125
IR64	control	LOC_Os09g36630	10.75	-2.14874048479427	Down-DEG-N22	0.9111536547758621
IR64	control	LOC_Os09g36670	19.256666666666664	-0.380859360993797	Down-DEG-N22	0.8819624819545455
IR64	control	LOC_Os09g36680	60.92	-7.61623871734178	Down-DEG-N22	0.5210144886372093
IR64	control	LOC_Os09g36700	13.466666666666667	-0.86743713220406	Down-DEG-N22	0.7063344188943089
IR64	control	LOC_Os09g36710	41.25666666666667	0.48717962977582	Up-DEG-N22	0.6200342485074468
IR64	control	LOC_Os09g36730	18.766666666666666	-0.536878755187434	Down-DEG-N22	0.4279972164615385
IR64	control	LOC_Os09g36740	1.4333333333333333	0.720237886557128	Up-DEG-N22	0.7774104683181818
IR64	control	LOC_Os09g36750	6.31	-0.683507703755844	Down-DEG-N22	0.7832372107514851
IR64	control	LOC_Os09g36760	5.5633333333333335	0.454845510143298	Up-DEG-N22	0.747665418696
IR64	control	LOC_Os09g36770	69.18	-1.14791025659673	Down-DEG-N22	0.6991513270432039
IR64	control	LOC_Os09g36790	2.6866666666666665	1.09116441929895	Up-DEG-N22	0.90073051948
IR64	control	LOC_Os09g36800	29.333333333333332	0.390893710303152	Up-DEG-N22	0.6089533315109091
IR64	control	LOC_Os09g36810	274.08	-1.00878710554654	Down-DEG-N22	0.7627045964495652
IR64	control	LOC_Os09g36830	54.39	0.336161482479957	Up-DEG-N22	0.7800338263728477
IR64	control	LOC_Os09g36860	99.13666666666667	-0.387127108378751	Down-DEG-N22	0.65336225194
IR64	control	LOC_Os09g36880	0.28	2.45417589323981	Up-DEG-N22	0.6222521552055555
IR64	control	LOC_Os09g36890	11.6	0.766443829451627	Up-DEG-N22	0.8075913591
IR64	control	LOC_Os09g36900	3.81	1.0593461508501	Up-DEG-N22	0.7475075850083334
IR64	control	LOC_Os09g36920	18.753333333333334	0.613023767684924	Up-DEG-N22	0.7549894183125
IR64	control	LOC_Os09g36930	99.47333333333333	-0.896625584755686	Down-DEG-N22	0.6666666667
IR64	control	LOC_Os09g36982	7.496666666666666	1.23692965792561	Up-DEG-N22	0.7333333333333334
IR64	control	LOC_Os09g37000	28.17	-0.537957974212286	Down-DEG-N22	0.7882894507783784
IR64	control	LOC_Os09g37006	46.45333333333333	0.240930561391381	Up-DEG-N22	0.59777777776
IR64	control	LOC_Os09g37012	43.620000000000005	0.303022496187982	Up-DEG-N22	0.6802019840065218
IR64	control	LOC_Os09g37040	4.513333333333334	0.583962099478699	Up-DEG-N22	0.877311671202381
IR64	control	LOC_Os09g37060	4.373333333333334	0.843166196815022	Up-DEG-N22	0.3768834790352381
IR64	control	LOC_Os09g37070	4.176666666666667	1.08760695787783	Up-DEG-N22	0.6897004429258065
IR64	control	LOC_Os09g37080	3.3566666666666665	2.18063537678024	Up-DEG-N22	0
IR64	control	LOC_Os09g37100	29.773333333333333	-1.33125643747887	Down-DEG-N22	0.9225610858645161
IR64	control	LOC_Os09g37200	0.29333333333333333	1.90338249561092	Up-DEG-N22	0.25
IR64	control	LOC_Os09g37230	21.753333333333334	-0.55317895907553	Down-DEG-N22	0.959243943188
IR64	control	LOC_Os09g37300	5.883333333333334	-0.517909606614805	Down-DEG-N22	0.8096036789765625
IR64	control	LOC_Os09g37320	1.66	-0.852320337467698	Down-DEG-N22	0.8648309869694117
IR64	control	LOC_Os09g37330	4.663333333333333	-3.63690186891866	Down-DEG-N22	0.7176482530532468
IR64	control	LOC_Os09g37340	22.74	1.00119860182042	Up-DEG-N22	0.5491011580598086
IR64	control	LOC_Os09g37344	7.593333333333334	0.796031153513448	Up-DEG-N22	0.41700681195641026
IR64	control	LOC_Os09g37350	7.023333333333333	-6.08977557367158	Down-DEG-N22	0.7215143894253732
IR64	control	LOC_Os09g37460	2.65	1.58928662634308	Up-DEG-N22	0
IR64	control	LOC_Os09g37480	14.733333333333334	-1.03490279673887	Down-DEG-N22	0
IR64	control	LOC_Os09g37520	12.633333333333333	0.416677991419126	Up-DEG-N22	0.524102110096
IR64	control	LOC_Os09g37590	2.6733333333333333	-1.1284848903788	Down-DEG-N22	0.7579367116728477
IR64	control	LOC_Os09g37600	5.463333333333334	1.38583404364244	Up-DEG-N22	0.851303172225
IR64	control	LOC_Os09g37620	3.473333333333333	-1.06594007893251	Down-DEG-N22	0.97753968254
IR64	control	LOC_Os09g37690	0.8766666666666667	1.58899421097715	Up-DEG-N22	0.6339296244333333
IR64	control	LOC_Os09g37710	6.64	-0.987100014229238	Down-DEG-N22	0.8449901552282051
IR64	control	LOC_Os09g37720	3.6033333333333335	1.20019150525806	Up-DEG-N22	0.5485053258151515
IR64	control	LOC_Os09g37860	16.83	0.36161819738371	Up-DEG-N22	0.7127290583866667
IR64	control	LOC_Os09g37910	60.223333333333336	0.670548743178903	Up-DEG-N22	0.8905550812117647
IR64	control	LOC_Os09g37930	3.77	-1.0899425695249	Down-DEG-N22	0.6649395061085714
IR64	control	LOC_Os09g37949	6.706666666666666	-0.481646229916422	Down-DEG-N22	0.4556711806666667
IR64	control	LOC_Os09g38020	206.45	-0.124977371960744	Down-DEG-N22	0.7341317941333333
IR64	control	LOC_Os09g38030	261.4266666666667	-0.0679225197378777	Down-DEG-N22	0.9443109385647059
IR64	control	LOC_Os09g38040	14.383333333333333	-0.58837629034604	Down-DEG-N22	0.7515065982117117
IR64	control	LOC_Os09g38070	20.336666666666666	0.611593441566237	Up-DEG-N22	0.6942354559428572
IR64	control	LOC_Os09g38090	2.8466666666666667	-1.29977773550757	Down-DEG-N22	0.2142857143
IR64	control	LOC_Os09g38100	8.7	-1.60159401178148	Down-DEG-N22	0.76607163003
IR64	control	LOC_Os09g38110	11.09	1.9158132648851	Up-DEG-N22	0.6414911477423076
IR64	control	LOC_Os09g38130	1.9566666666666668	-2.46118276177952	Down-DEG-N22	0.8215176493948052
IR64	control	LOC_Os09g38210	2.07	-0.833255720575971	Down-DEG-N22	0.6743234700285714
IR64	control	LOC_Os09g38268	4.84	-0.551892438964356	Down-DEG-N22	0.8520917678842105
IR64	control	LOC_Os09g38300	1.2766666666666666	1.9166113330731	Up-DEG-N22	0.4406926407
IR64	control	LOC_Os09g38310	1	-0.951280586605484	Down-DEG-N22	0.7781088476739131
IR64	control	LOC_Os09g38330	4.533333333333333	-0.901824884975133	Down-DEG-N22	0.644648547615
IR64	control	LOC_Os09g38370	28.456666666666667	-0.400614172298826	Down-DEG-N22	1
IR64	control	LOC_Os09g38400	70.7	1.1312462289161	Up-DEG-N22	0.8008483205032259
IR64	control	LOC_Os09g38410	7.35	-0.8892670171658	Down-DEG-N22	0.9053221288470589
IR64	control	LOC_Os09g38420	11.41	-0.772128516113415	Down-DEG-N22	0.760758844570068
IR64	control	LOC_Os09g38440	11.166666666666668	-0.548784681534011	Down-DEG-N22	0.9409727177571429
IR64	control	LOC_Os09g38510	5.506666666666667	0.71417579930319	Up-DEG-N22	0.68136160714375
IR64	control	LOC_Os09g38520	5.76	0.695940459572102	Up-DEG-N22	0.873195282878125
IR64	control	LOC_Os09g38530	37.913333333333334	0.51073021884653	Up-DEG-N22	0.8420333139090909
IR64	control	LOC_Os09g38550	46.17666666666667	-0.766919328269873	Down-DEG-N22	0.8217682317692308
IR64	control	LOC_Os09g38560	113.85333333333334	0.671237430129108	Up-DEG-N22	0.9532407407333333
IR64	control	LOC_Os09g38570	7.813333333333333	0.614167526273282	Up-DEG-N22	0.72673992674
IR64	control	LOC_Os09g38580	40.34	-0.39739829405945	Down-DEG-N22	0.8410298323352942
IR64	control	LOC_Os09g38610	0.15333333333333335	2.56794794961357	Up-DEG-N22	0.8803921568666667
IR64	control	LOC_Os09g38620	20.173333333333332	-0.407809251634211	Down-DEG-N22	0.6724662506277311
IR64	control	LOC_Os09g38630	0.37	2.06179990900868	Up-DEG-N22	0.35950988581666665
IR64	control	LOC_Os09g38650	0.02666666666666667	5.68723090956719	Up-DEG-N22	0.6070254370652174
IR64	control	LOC_Os09g38670	21.95	-0.388243834574103	Down-DEG-N22	0.882284921375
IR64	control	LOC_Os09g38700	28.583333333333332	-1.44894416000402	Down-DEG-N22	0.7370154383351352
IR64	control	LOC_Os09g38710	1.23	-0.695237465955901	Down-DEG-N22	0.6534327522870967
IR64	control	LOC_Os09g38720	1.5866666666666667	-0.993099067154837	Down-DEG-N22	0.8134920634833334
IR64	control	LOC_Os09g38730	1.1966666666666668	0.958893246489111	Up-DEG-N22	0
IR64	control	LOC_Os09g38740	124.25333333333333	0.372342182270938	Up-DEG-N22	0.8511414755
IR64	control	LOC_Os09g38759	21.863333333333333	-0.346673303378533	Down-DEG-N22	0.60805555556
IR64	control	LOC_Os09g38768	54.49	0.154729303077678	Up-DEG-N22	0.7239105660916667
IR64	control	LOC_Os09g38772	18.436666666666667	-0.594305544852978	Down-DEG-N22	0.780939298795238
IR64	control	LOC_Os09g38777	12.896666666666667	-2.22775848769808	Down-DEG-N22	0.84970238095
IR64	control	LOC_Os09g38790	32.74666666666666	0.268894178402887	Up-DEG-N22	0.681951562214151
IR64	control	LOC_Os09g38900	1.2933333333333334	-0.90079966571260806	Down-DEG-N22	0.54285714285
IR64	control	LOC_Os09g38960	41.02333333333333	-0.399874572940107	Down-DEG-N22	0.7871471545589743
IR64	control	LOC_Os09g38970	17.91	-0.591128874229032	Down-DEG-N22	0.7164714613923077
IR64	control	LOC_Os09g39034	9.086666666666668	-0.594048585596426	Down-DEG-N22	0.9073643018647727
IR64	control	LOC_Os09g39060	45.28333333333333	-1.80157916079014	Down-DEG-N22	0.6520084270108109
IR64	control	LOC_Os09g39180	80.72	0.149007205389188	Up-DEG-N22	0.7883553421285714
IR64	control	LOC_Os09g39190	0.32	2.53359310225887	Up-DEG-N22	0.5961018189222222
IR64	control	LOC_Os09g39200	21.263333333333335	1.29719270051818	Up-DEG-N22	0.6710817142380953
IR64	control	LOC_Os09g39260	3.6900000000000004	0.813156025395684	Up-DEG-N22	0.6926596161666667
IR64	control	LOC_Os09g39310	2.8866666666666667	3.05486729504868	Up-DEG-N22	0.9415178571375
IR64	control	LOC_Os09g39320	5.873333333333334	-0.639683689702618	Down-DEG-N22	0.8259792877422535
IR64	control	LOC_Os09g39330	0.013333333333333334	4.03598661693598	Up-DEG-N22	0.7269850646147982
IR64	control	LOC_Os09g39350	25.16	1.0856598984651	Up-DEG-N22	0.6807726192895605
IR64	control	LOC_Os09g39360	0.7066666666666667	-2.12098422647504	Down-DEG-N22	0.764633243239003
IR64	control	LOC_Os09g39420	9.223333333333333	-0.647657529136894	Down-DEG-N22	0.9321941789830188
IR64	control	LOC_Os09g39430	4.83	0.750214625865101	Up-DEG-N22	0.6229349241585366
IR64	control	LOC_Os09g39440	26.263333333333332	-1.91780896279291	Down-DEG-N22	0.7475035148103448
IR64	control	LOC_Os09g39474	23.46333333333333	-0.565254134705024	Down-DEG-N22	0.7024324881428571
IR64	control	LOC_Os09g39500	93.2	0.61100238018906	Up-DEG-N22	0.83615079365
IR64	control	LOC_Os09g39550	147.32	0.14285462291347	Up-DEG-N22	0.958546504
IR64	control	LOC_Os09g39560	26.823333333333334	-1.01161032538502	Down-DEG-N22	0.7226099749938776
IR64	control	LOC_Os09g39570	118	-1.56913417521851	Down-DEG-N22	0.8533004873909091
IR64	control	LOC_Os09g39580	2.24	0.522601079964184	Up-DEG-N22	0.9223443223384615
IR64	control	LOC_Os09g39590	16.263333333333335	-0.389119113342118	Down-DEG-N22	0.9804639804615385
IR64	control	LOC_Os09g39594	8.8966666666666665	-1.11820657010113	Down-DEG-N22	0.45274725274
IR64	control	LOC_Os09g39640	5.323333333333333	-0.435430589850695	Down-DEG-N22	0.807223613856
IR64	control	LOC_Os09g39670	29.226666666666667	0.396183415768968	Up-DEG-N22	0.8166666666666667
IR64	control	LOC_Os09g39680	46.17333333333333	-1.0380317976994	Down-DEG-N22	0.868096464492
IR64	control	LOC_Os09g39690	11.1	-0.367373401943343	Down-DEG-N22	0.7315572696535715
IR64	control	LOC_Os09g39700	4.616666666666667	-0.722937446488059	Down-DEG-N22	0.8750013144789474
IR64	control	LOC_Os09g39740	10.35	0.333117714643508	Up-DEG-N22	0.796149315450625
IR64	control	LOC_Os09g39750	0.29666666666666663	1.74274977055614	Up-DEG-N22	0.65508913796
IR64	control	LOC_Os09g39770	3.8666666666666667	1.31854392956139	Up-DEG-N22	0.8163866495954546
IR64	control	LOC_Os09g39780	27.983333333333334	0.697943338376252	Up-DEG-N22	0.8505952381
IR64	control	LOC_Os09g39790	9.076666666666668	-0.349206359227781	Down-DEG-N22	0.7647489074645162
IR64	control	LOC_Os09g39860	1.5966666666666667	1.23624138383623	Up-DEG-N22	0.7645639498918919
IR64	control	LOC_Os09g39870	19.4	-0.32207854275796	Down-DEG-N22	0.88880334561875
IR64	control	LOC_Os09g39910	7.4799999999999995	0.74962724741314	Up-DEG-N22	0.764388907460804
IR64	control	LOC_Os09g39930	93.02	-0.881961526614425	Down-DEG-N22	0.6604717994424243
IR64	control	LOC_Os09g39940	2.4699999999999998	0.958028581462213	Up-DEG-N22	0.9545454545500001
IR64	control	LOC_Os09g39950	469.9	0.171904339132287	Up-DEG-N22	0.7958216619941176
IR64	control	LOC_Os09g39970	1.91	0.499162790892212	Up-DEG-N22	0.9201291106545455
IR64	control	LOC_Os09g39980	29.606666666666666	-0.3872986314968	Down-DEG-N22	0.7426286599007043
IR64	control	LOC_Os10g01044	28.523333333333333	-0.382958538145223	Down-DEG-N22	0.6771345982376068
IR64	control	LOC_Os10g01060	2.6666666666666665	-0.988364026524606	Down-DEG-N22	0.5977108563923077
IR64	control	LOC_Os10g01100	5.463333333333333	0.35444547221422	Up-DEG-N22	0.3333333333
IR64	control	LOC_Os10g01134	35.31	1.04662847307295	Up-DEG-N22	0.7737481354098712
IR64	control	LOC_Os10g01290	11.92	0.815626120414444	Up-DEG-N22	0.7118102286070176
IR64	control	LOC_Os10g01350	0.2633333333333333	-4.7893331992872	Down-DEG-N22	0.817653028954321
IR64	control	LOC_Os10g01450	0.23333333333333334	-2.51297288628886	Down-DEG-N22	0.8173669708658385
IR64	control	LOC_Os10g01550	8.783333333333333	-0.474420725001569	Down-DEG-N22	0.770651666122807
IR64	control	LOC_Os10g01560	43.99666666666667	-0.720197204667734	Down-DEG-N22	0.6964983481447369
IR64	control	LOC_Os10g01570	2.7	0.571202582944801	Up-DEG-N22	0.9174841552777778
IR64	control	LOC_Os10g01610	21.586666666666666	-0.414431373387468	Down-DEG-N22	0.8240158981721831
IR64	control	LOC_Os10g01680	2.3233333333333333	0.621757867044683	Up-DEG-N22	0.6230061172575
IR64	control	LOC_Os10g01690	0.48	-4.68611074433412	Down-DEG-N22	0.54859988775
IR64	control	LOC_Os10g02000	0.26666666666666666	2.09855530140736	Up-DEG-N22	0.702240573425
IR64	control	LOC_Os10g02040	6.586666666666667	0.875733310918773	Up-DEG-N22	0.6508354623928572
IR64	control	LOC_Os10g02220	9.393333333333333	0.488111056014745	Up-DEG-N22	0.6970052230573913
IR64	control	LOC_Os10g02240	26.586666666666666	-0.674014216818162	Down-DEG-N22	0.8363975670863636
IR64	control	LOC_Os10g02260	19.93	0.515803491647018	Up-DEG-N22	0.6590197571960784
IR64	control	LOC_Os10g02300	3.0866666666666664	1.13554444939028	Up-DEG-N22	0.8390697945928571
IR64	control	LOC_Os10g02340	0.84	1.61155178589399	Up-DEG-N22	0.8816537315115385
IR64	control	LOC_Os10g02350	14.83	0.265980045662945	Up-DEG-N22	0.8743639149254545
IR64	control	LOC_Os10g02360	0.79	-4.40019793765533	Down-DEG-N22	0.8099220280236842
IR64	control	LOC_Os10g02380	12.57	-1.5461602015836	Down-DEG-N22	0.28951200314545456
IR64	control	LOC_Os10g02480	10.743333333333334	-1.66975001303222	Down-DEG-N22	0.7198910543413223
IR64	control	LOC_Os10g02509	19.266666666666666	-1.43087620419125	Down-DEG-N22	0.8221153846230769
IR64	control	LOC_Os10g02584	21.463333333333335	1.24130963290442	Up-DEG-N22	0.6924651190236842
IR64	control	LOC_Os10g02620	0.5266666666666666	1.7695647298285	Up-DEG-N22	0.7633137879985163
IR64	control	LOC_Os10g02630	99.34	0.7372704579649	Up-DEG-N22	0.78525638434677425
IR64	control	LOC_Os10g02650	3.4499999999999997	-0.602319227097441	Down-DEG-N22	0.8783321329347222
IR64	control	LOC_Os10g02670	5.946666666666667	-1.44294382689381	Down-DEG-N22	0.493406593425
IR64	control	LOC_Os10g02760	29.253333333333334	-0.270853673294492	Down-DEG-N22	0.7465312247543859
IR64	control	LOC_Os10g02770	3.86	0.871066924656004	Up-DEG-N22	0.573433092924
IR64	control	LOC_Os10g02840	21.903333333333332	-9.14986675426946	Down-DEG-N22	0.7976247518391812
IR64	control	LOC_Os10g02880	984.22	-4.32600108368161	Down-DEG-N22	0.7926391250508621
IR64	control	LOC_Os10g02920	14.653333333333332	0.54213841552458	Up-DEG-N22	0.7666666666666667
IR64	control	LOC_Os10g02930	61.913333333333334	-0.793774178867276	Down-DEG-N22	0.9728058647678571
IR64	control	LOC_Os10g02960	0.01	4.84268665899592	Up-DEG-N22	0.8758618238260869
IR64	control	LOC_Os10g02980	13.656666666666666	-0.726447077894951	Down-DEG-N22	0.7953020442470589
IR64	control	LOC_Os10g03230	0.15	3.92146718636164	Up-DEG-N22	0.8640692640666666
IR64	control	LOC_Os10g03400	41.35	-1.83707716462833	Down-DEG-N22	0.9047177389548388
IR64	control	LOC_Os10g03470	0.89	-7.0379847250829	Down-DEG-N22	0.8389443238341463
IR64	control	LOC_Os10g03540	19.11	0.58542377831478	Up-DEG-N22	0.604013347775
IR64	control	LOC_Os10g03550	27.376666666666665	1.52237676542264	Up-DEG-N22	0.6704776295333333
IR64	control	LOC_Os10g03570	0.1	3.97622639913851	Up-DEG-N22	0.7850713503582677
IR64	control	LOC_Os10g03600	0	7.50108847249055	Up-DEG-N22	0
IR64	control	LOC_Os10g03660	0.6233333333333333	1.73651958967726	Up-DEG-N22	0.6762426323257575
IR64	control	LOC_Os10g03669	0.18	2.96630296711554	Up-DEG-N22	0.7838203985340909
IR64	control	LOC_Os10g03740	7.66	-1.50100853020211	Down-DEG-N22	0.6435327407166667
IR64	control	LOC_Os10g03750	1.51	-0.977210349437304	Down-DEG-N22	0.8145910501678049
IR64	control	LOC_Os10g03780	2.6133333333333333	-1.23459831228977	Down-DEG-N22	0.8076899278046263
IR64	control	LOC_Os10g03830	17.62666666666667	-0.406568663746445	Down-DEG-N22	0.7362065342854015
IR64	control	LOC_Os10g03850	6.506666666666667	0.565329010884097	Up-DEG-N22	0.6762883716366477
IR64	control	LOC_Os10g03855	0.6366666666666667	2.23228318808044	Up-DEG-N22	0.7555555555333333
IR64	control	LOC_Os10g03910	17.6	-3.40686159407727	Down-DEG-N22	0.7339405508744898
IR64	control	LOC_Os10g03930	6.656666666666666	-2.50923694964777	Down-DEG-N22	0.6836536231554914
IR64	control	LOC_Os10g04060	0.4866666666666667	-1.42712755618716	Down-DEG-N22	0.7965799258306122
IR64	control	LOC_Os10g04120	0.79	-0.898279056378805	Down-DEG-N22	0.7948713647595238
IR64	control	LOC_Os10g04150	1.79	-6.15966719170673	Down-DEG-N22	0.7800803141054263
IR64	control	LOC_Os10g04180	0.6733333333333333	2.73691432444078	Up-DEG-N22	0.6517069720989924
IR64	control	LOC_Os10g04270	41.85	1.61707804329496	Up-DEG-N22	0.6489110479145833
IR64	control	LOC_Os10g04342	0.7333333333333334	0.92517752786178	Up-DEG-N22	0.8637401271667946
IR64	control	LOC_Os10g04370	10.753333333333334	-1.08435475724635	Down-DEG-N22	0.8505231599549019
IR64	control	LOC_Os10g04410	0	4.58826099523831	Up-DEG-N22	0.7605295052587121
IR64	control	LOC_Os10g04450	3.5633333333333335	-5.65460428086898	Down-DEG-N22	0.70272666745
IR64	control	LOC_Os10g04590	3.9566666666666666	1.03648369568576	Up-DEG-N22	0.8262957553660377
IR64	control	LOC_Os10g04600	6.506666666666667	0.685872152235251	Up-DEG-N22	0.7635756056842106
IR64	control	LOC_Os10g04620	4.33	-0.734752025467821	Down-DEG-N22	0.837893939392
IR64	control	LOC_Os10g04690	6.31	0.789248532703846	Up-DEG-N22	0.8068130270105264
IR64	control	LOC_Os10g04840	0.39333333333333337	3.07478022311716	Up-DEG-N22	0.6857977492653846
IR64	control	LOC_Os10g04860	1.2633333333333334	0.422990249886053	Up-DEG-N22	0.70929474283875
IR64	control	LOC_Os10g05010	0.97	-1.66125011340125	Down-DEG-N22	0.843849029264
IR64	control	LOC_Os10g05069	54.33	-1.21429196392852	Down-DEG-N22	0.6221626756443038
IR64	control	LOC_Os10g05088	26.756666666666664	0.677331780595068	Up-DEG-N22	0.784788274859529
IR64	control	LOC_Os10g05130	3.2666666666666666	0.875768078827046	Up-DEG-N22	0.6466770816307692
IR64	control	LOC_Os10g05180	1.7866666666666666	-6.90431259398792	Down-DEG-N22	0.8680379364906666
IR64	control	LOC_Os10g05190	0.25333333333333335	-5.52719529871937	Down-DEG-N22	0.8534748274450704
IR64	control	LOC_Os10g05200	3.9233333333333333	-0.673710386729261	Down-DEG-N22	0.6765105847863248
IR64	control	LOC_Os10g05210	20.866666666666667	-0.656905102903593	Down-DEG-N22	0.9326621923232558
IR64	control	LOC_Os10g05230	38.88666666666666	-1.26007815683063	Down-DEG-N22	0.7690926711322034
IR64	control	LOC_Os10g05290	3.5433333333333334	-1.84687216013099	Down-DEG-N22	0.6476080445631579
IR64	control	LOC_Os10g05490	0.8266666666666667	-3.32726943509454	Down-DEG-N22	0.6189818351588235
IR64	control	LOC_Os10g05520	1.5433333333333332	-1.2339777782034	Down-DEG-N22	0.665657332283125
IR64	control	LOC_Os10g05530	4.326666666666666	-0.521215660602553	Down-DEG-N22	0.7451379870125
IR64	control	LOC_Os10g05590	0.07666666666666667	3.14015334787159	Up-DEG-N22	0.7340169717478874
IR64	control	LOC_Os10g05600	4.640000000000001	1.54732051566187	Up-DEG-N22	0.3333333333
IR64	control	LOC_Os10g05650	0.043333333333333335	5.86063533741516	Up-DEG-N22	0.7494739792738462
IR64	control	LOC_Os10g05720	182.28666666666666	1.15115011076598	Up-DEG-N22	0.8735486863468085
IR64	control	LOC_Os10g05730	7.09	1.1473622347919	Up-DEG-N22	0.45277777776666667
IR64	control	LOC_Os10g05750	28.62333333333333	2.23027323495384	Up-DEG-N22	0.6771113501846154
IR64	control	LOC_Os10g05780	4.843333333333334	2.03673381055329	Up-DEG-N22	0.8419734943413794
IR64	control	LOC_Os10g05790	26.89	2.8845247981674	Up-DEG-N22	0.8295143128407407
IR64	control	LOC_Os10g05800	12.44	-0.745641548571879	Down-DEG-N22	0.8943452380923077
IR64	control	LOC_Os10g05840	0	6.09428653662557	Up-DEG-N22	0.8328716320642857
IR64	control	LOC_Os10g05860	0.33	4.05404257089612	Up-DEG-N22	0.5979192554190477
IR64	control	LOC_Os10g05880	0.42000000000000004	6.84058452648655	Up-DEG-N22	0.5429874883506667
IR64	control	LOC_Os10g05910	0.09666666666666666	5.91430906508506	Up-DEG-N22	0.6752778102583333
IR64	control	LOC_Os10g05930	0	9.12417030891005	Up-DEG-N22	0.4208620448657895
IR64	control	LOC_Os10g05940	10.566666666666666	-0.719033065219165	Down-DEG-N22	0.6060980025285715
IR64	control	LOC_Os10g05970	5.956666666666667	1.29815405809512	Up-DEG-N22	0.8746551154476563
IR64	control	LOC_Os10g05980	4.82	1.37300497130099	Up-DEG-N22	0.6451170905052632
IR64	control	LOC_Os10g05990	9.166666666666666	1.451506374939	Up-DEG-N22	0.85523809523
IR64	control	LOC_Os10g06130	47.39666666666667	-0.728087040036073	Down-DEG-N22	0.8160130454446428
IR64	control	LOC_Os10g06510	2.19	0.827148077956284	Up-DEG-N22	0.6856921106323268
IR64	control	LOC_Os10g06540	42.50333333333334	0.249299445150501	Up-DEG-N22	0.888553025144898
IR64	control	LOC_Os10g06560	3.44	-0.938699673708746	Down-DEG-N22	0.7278880070518519
IR64	control	LOC_Os10g06580	3.626666666666667	-1.92404169172351	Down-DEG-N22	0.8000377541671642
IR64	control	LOC_Os10g06610	8.226666666666667	-1.01068445026444	Down-DEG-N22	0.9701076310775862
IR64	control	LOC_Os10g06630	6.32	-1.92252303798664	Down-DEG-N22	0.6303164524970588
IR64	control	LOC_Os10g06690	2.07	-3.01011885773713	Down-DEG-N22	0.8666666666666667
IR64	control	LOC_Os10g06710	1.86	0.881765065963564	Up-DEG-N22	0.8111473132311111
IR64	control	LOC_Os10g06720	30.676666666666666	0.532706935612121	Up-DEG-N22	0.6902132425496815
IR64	control	LOC_Os10g06740	0.5966666666666667	-1.03702295407121	Down-DEG-N22	0.888850249190678
IR64	control	LOC_Os10g06760	1.7333333333333334	-0.59512002772241	Down-DEG-N22	0.8643611671544444
IR64	control	LOC_Os10g06930	2.25	-6.3866283364614604	Down-DEG-N22	0.8975297213527778
IR64	control	LOC_Os10g07010	5.8566666666666665	1.13636340308021	Up-DEG-N22	0.7245850181377778
IR64	control	LOC_Os10g07200	8.746666666666666	0.756976857450524	Up-DEG-N22	0.8095262530365853
IR64	control	LOC_Os10g07229	14.106666666666667	1.73913914541361	Up-DEG-N22	0.7457517392967742
IR64	control	LOC_Os10g07270	38.73	-0.855744929730967	Down-DEG-N22	0.91688653278
IR64	control	LOC_Os10g07290	3.716666666666667	1.8832851289025	Up-DEG-N22	0.637859774806233
IR64	control	LOC_Os10g07340	12.513333333333334	-6.67202288800736	Down-DEG-N22	0.5525708152578231
IR64	control	LOC_Os10g07380	5.416666666666667	-6.98111275007289	Down-DEG-N22	0.5641849218264706
IR64	control	LOC_Os10g07400	1.5933333333333333	-7.96589443548145	Down-DEG-N22	0.7201124749068493
IR64	control	LOC_Os10g07430	3.9466666666666668	-0.703206484843964	Down-DEG-N22	0.79708015594375
IR64	control	LOC_Os10g07440	70.43333333333334	0.254642496257827	Up-DEG-N22	0.5873955176574712
IR64	control	LOC_Os10g07480	6.663333333333333	-0.299940945109618	Down-DEG-N22	0.9419708287333334
IR64	control	LOC_Os10g07534	1.6333333333333333	-1.09888607940285	Down-DEG-N22	0.9348714454170731
IR64	control	LOC_Os10g07542	0.42333333333333334	-5.6949046218694	Down-DEG-N22	0.9428912168333333
IR64	control	LOC_Os10g07574	0.26666666666666666	-6.40400248743441	Down-DEG-N22	0
IR64	control	LOC_Os10g07578	0	5.92181988882298	Up-DEG-N22	0.8849206349285714
IR64	control	LOC_Os10g07970	11.306666666666667	-1.25236144177009	Down-DEG-N22	0.8528856050820789
IR64	control	LOC_Os10g07978	2.836666666666667	-1.02231129530161	Down-DEG-N22	0.7738618325331361
IR64	control	LOC_Os10g07994	4.4	-0.893907536169121	Down-DEG-N22	0.6964735305700483
IR64	control	LOC_Os10g07998	0.14333333333333334	2.09561452788572	Up-DEG-N22	0.662070728675443
IR64	control	LOC_Os10g08011	7.0600000000000005	-1.75689026820445	Down-DEG-N22	0.7391861937025
IR64	control	LOC_Os10g08018	3.816666666666667	-0.928627463738446	Down-DEG-N22	0.7386701429385965
IR64	control	LOC_Os10g08022	292.13666666666666	-0.467243258240631	Down-DEG-N22	0.8635050930076087
IR64	control	LOC_Os10g08540	3.08	-0.695047867281043	Down-DEG-N22	0.7275153078860437
IR64	control	LOC_Os10g08550	700.0466666666666	-0.404844169074143	Down-DEG-N22	0.4793604187769231
IR64	control	LOC_Os10g08570	11.786666666666667	0.727127206125481	Up-DEG-N22	0.767668209451613
IR64	control	LOC_Os10g08580	11.303333333333333	-0.402157954838225	Down-DEG-N22	0.791635044197449
IR64	control	LOC_Os10g08640	5.823333333333333	2.87003710567476	Up-DEG-N22	0.8088843715969231
IR64	control	LOC_Os10g08780	1.4166666666666667	2.04200044537414	Up-DEG-N22	0.8735375439105263
IR64	control	LOC_Os10g08840	27.683333333333334	-0.518473202233402	Down-DEG-N22	0.7855614465679814
IR64	control	LOC_Os10g08879	16.943333333333335	0.345256400204211	Up-DEG-N22	0.7539242096961538
IR64	control	LOC_Os10g08930	213.13	0.761449626300732	Up-DEG-N22	0
IR64	control	LOC_Os10g09220	0	4.17105082790349	Up-DEG-N22	0.7455094091971428
IR64	control	LOC_Os10g09240	1.5633333333333332	1.20602784654456	Up-DEG-N22	0.7632212838942307
IR64	control	LOC_Os10g09850	1.5966666666666667	0.93810628823397	Up-DEG-N22	0.8135681008339374
IR64	control	LOC_Os10g09870	3.12	0.65282179300107	Up-DEG-N22	0.70793784585
IR64	control	LOC_Os10g09910	0.24	2.29501260004258	Up-DEG-N22	0.8414859575977273
IR64	control	LOC_Os10g09930	35.153333333333336	1.68336187889049	Up-DEG-N22	0.8149115425967213
IR64	control	LOC_Os10g10080	62.64666666666666	0.903295119116639	Up-DEG-N22	0.690809120993174
IR64	control	LOC_Os10g10130	0.27666666666666667	-5.21356249672229	Down-DEG-N22	0.6809518131786687
IR64	control	LOC_Os10g10170	32.306666666666665	-1.71623758204609	Down-DEG-N22	0.7739937964489426
IR64	control	LOC_Os10g10180	6.513333333333334	1.23167732039956	Up-DEG-N22	0.6962674440836478
IR64	control	LOC_Os10g10190	7.49	-0.267564295209447	Down-DEG-N22	0.7431590823189123
IR64	control	LOC_Os10g10244	47.39666666666667	-0.307599812142492	Down-DEG-N22	0.805521322866353
IR64	control	LOC_Os10g10360	4.11	-1.25264439741298	Down-DEG-N22	0.6862704912787234
IR64	control	LOC_Os10g10410	1.4	-3.63625816877146	Down-DEG-N22	0.5185425685368421
IR64	control	LOC_Os10g10434	18.336666666666666	0.369582929049704	Up-DEG-N22	0.5744577721807947
IR64	control	LOC_Os10g10460	0.18666666666666668	-1.84054609897085	Down-DEG-N22	0.8234352970313954
IR64	control	LOC_Os10g10480	0.38666666666666666	1.62033341020272	Up-DEG-N22	0.6355737230031125
IR64	control	LOC_Os10g10500	76.31	-0.66618443966371	Down-DEG-N22	0.8079211820513057
IR64	control	LOC_Os10g10650	3.5033333333333334	-2.07937483639299	Down-DEG-N22	0.8259634504240642
IR64	control	LOC_Os10g10700	47.96666666666667	-0.388824532100123	Down-DEG-N22	0.8868003341684211
IR64	control	LOC_Os10g10760	26.946666666666665	-6.82662657920694	Down-DEG-N22	0.5513980999475248
IR64	control	LOC_Os10g10980	0	7.10994518882814	Up-DEG-N22	0.8335729286725
IR64	control	LOC_Os10g10990	43.38333333333333	0.208689907126338	Up-DEG-N22	0.7616952875848138
IR64	control	LOC_Os10g11022	8.193333333333333	-1.82032792231494	Down-DEG-N22	0.9476348220428571
IR64	control	LOC_Os10g11034	17.53333333333333	-0.66803789002259	Down-DEG-N22	0.6862345837421052
IR64	control	LOC_Os10g11100	6.953333333333333	-7.49735252721144	Down-DEG-N22	0.8059877240010362
IR64	control	LOC_Os10g11110	15.803333333333333	-0.365101868740495	Down-DEG-N22	0.7203136206965368
IR64	control	LOC_Os10g11140	54.43333333333334	-0.515661553970675	Down-DEG-N22	0.7802891569298932
IR64	control	LOC_Os10g11260	44.333333333333336	-0.537258433493795	Down-DEG-N22	0.7604035291875
IR64	control	LOC_Os10g11310	8.64	-0.390135661115865	Down-DEG-N22	0.7677457315932331
IR64	control	LOC_Os10g11340	4.3533333333333335	0.313436811960718	Up-DEG-N22	0.7887404930586872
IR64	control	LOC_Os10g11750	38.47	-0.436136742846965	Down-DEG-N22	0.7674997013270531
IR64	control	LOC_Os10g11810	39.71666666666667	-0.599618318406585	Down-DEG-N22	0.8201940347126802
IR64	control	LOC_Os10g11860	9.966666666666667	-0.962166945221899	Down-DEG-N22	0.8286725963501901
IR64	control	LOC_Os10g11870	0.7666666666666666	-4.50803288993909	Down-DEG-N22	0.7909036520016639
IR64	control	LOC_Os10g11980	21.406666666666666	-0.303273724392931	Down-DEG-N22	0.8560750444518691
IR64	control	LOC_Os10g12050	2.5233333333333334	-1.69803847244427	Down-DEG-N22	0.7476648351642857
IR64	control	LOC_Os10g12130	0.37333333333333335	2.46875682434675	Up-DEG-N22	0.7541161217552182
IR64	control	LOC_Os10g12200	0.12333333333333334	2.38164531665457	Up-DEG-N22	0.8780012879264706
IR64	control	LOC_Os10g12300	2.54	3.55609361992748	Up-DEG-N22	0.7900256720586207
IR64	control	LOC_Os10g12320	1.17	2.44683245627812	Up-DEG-N22	0.8132963827116884
IR64	control	LOC_Os10g12750	7.733333333333333	2.50627733875702	Up-DEG-N22	0.8136973555160731
IR64	control	LOC_Os10g13510	0.45999999999999996	-4.37934031397479	Down-DEG-N22	0.8436012188049419
IR64	control	LOC_Os10g13550	15.086666666666668	-0.975807382955077	Down-DEG-N22	0.8281159112250513
IR64	control	LOC_Os10g13630	5.626666666666667	0.314203866027473	Up-DEG-N22	0.8032540356786545
IR64	control	LOC_Os10g13670	45.513333333333335	0.133312111450886	Up-DEG-N22	0.7288902114880645
IR64	control	LOC_Os10g13700	0.36	-2.61534720217252	Down-DEG-N22	0.8349806718929824
IR64	control	LOC_Os10g13800	70.61999999999999	0.825243206188091	Up-DEG-N22	0.8816660873339182
IR64	control	LOC_Os10g13830	5.636666666666667	-0.785028820181178	Down-DEG-N22	0.6690657283688312
IR64	control	LOC_Os10g13850	0.25	2.42795831804243	Up-DEG-N22	0.6592211019985295
IR64	control	LOC_Os10g13914	2.6166666666666667	-1.45465231012036	Down-DEG-N22	0.7381696914337209
IR64	control	LOC_Os10g13940	9.746666666666666	-0.318875797831171	Down-DEG-N22	0.6556394780095238
IR64	control	LOC_Os10g14140	4.043333333333333	-5.75010528299566	Down-DEG-N22	0.8674075100278571
IR64	control	LOC_Os10g14180	5.71	-0.389285263804776	Down-DEG-N22	0.7567999306094488
IR64	control	LOC_Os10g14194	3.9766666666666666	1.74284000470256	Up-DEG-N22	0.7622637956664536
IR64	control	LOC_Os10g14870	8.126666666666667	1.36366155859994	Up-DEG-N22	0.5543771011263158
IR64	control	LOC_Os10g14920	45.16666666666667	-2.2890679784425	Down-DEG-N22	0.7767874571109987
IR64	control	LOC_Os10g15300	25.793333333333333	0.333501118069517	Up-DEG-N22	0.777200609674393
IR64	control	LOC_Os10g15310	85.31666666666666	0.568076695355166	Up-DEG-N22	0.7608440928435669
IR64	control	LOC_Os10g15390	22.66	1.04156290990797	Up-DEG-N22	0.7918060390413794
IR64	control	LOC_Os10g16430	0.09000000000000001	3.83480002366187	Up-DEG-N22	0.88194444445
IR64	control	LOC_Os10g16440	31.21333333333333	-0.179224995259899	Down-DEG-N22	0.824598064268
IR64	control	LOC_Os10g16640	4.84	-0.565130858464304	Down-DEG-N22	0.8580574563878525
IR64	control	LOC_Os10g16974	150.99333333333334	0.785486205146158	Up-DEG-N22	0.7555729251737932
IR64	control	LOC_Os10g16990	5.096666666666667	-0.442482442529724	Down-DEG-N22	0.789150405252381
IR64	control	LOC_Os10g17100	0.07333333333333333	5.82889430098246	Up-DEG-N22	0.8568101945578125
IR64	control	LOC_Os10g17260	4.363333333333333	1.04088896692623	Up-DEG-N22	0.8635465795447619
IR64	control	LOC_Os10g17280	274.16333333333336	-0.473480406312804	Down-DEG-N22	0.8352883527009308
IR64	control	LOC_Os10g17440	8.713333333333333	-2.37563578771939	Down-DEG-N22	0.700044523184
IR64	control	LOC_Os10g17454	76.04333333333334	0.424680311629772	Up-DEG-N22	0.9167674287117648
IR64	control	LOC_Os10g17489	0.9366666666666666	1.43766547891622	Up-DEG-N22	0.6663140409582822
IR64	control	LOC_Os10g17510	3.98	-5.07899487814361	Down-DEG-N22	0.7708907603514205
IR64	control	LOC_Os10g17520	0	9.15329588842042	Up-DEG-N22	0.8638437302706896
IR64	control	LOC_Os10g17630	4.32	-1.22820889115097	Down-DEG-N22	0.866577804175862
IR64	control	LOC_Os10g17660	1725.3066666666666	-0.670228632370534	Down-DEG-N22	0.9087835140794872
IR64	control	LOC_Os10g17680	1650.0666666666666	-0.444143414261862	Down-DEG-N22	0.7703112062003717
IR64	control	LOC_Os10g17690	0.29333333333333333	-3.55360520036256	Down-DEG-N22	0.7992842710487805
IR64	control	LOC_Os10g17740	10.663333333333332	0.977255905432025	Up-DEG-N22	0.8489285437785714
IR64	control	LOC_Os10g17770	25.27	0.228070348572628	Up-DEG-N22	0.6241736144
IR64	control	LOC_Os10g17990	8.333333333333334	-0.528414751316839	Down-DEG-N22	0.788367896653876
IR64	control	LOC_Os10g18070	1.7933333333333334	1.50767344598686	Up-DEG-N22	0.8395618287007143
IR64	control	LOC_Os10g18099	0	5.97737001278736	Up-DEG-N22	0.7440429737207059
IR64	control	LOC_Os10g18150	0.5866666666666667	-1.47609414627361	Down-DEG-N22	0.8636363636272727
IR64	control	LOC_Os10g18340	93.97333333333333	0.160908887855255	Up-DEG-N22	0.6845238095375
IR64	control	LOC_Os10g18364	12.36	-0.347548179889759	Down-DEG-N22	0.8216210715960574
IR64	control	LOC_Os10g18400	27.78	0.467897647141983	Up-DEG-N22	0.8237362592497143
IR64	control	LOC_Os10g18890	10.006666666666668	0.557736254577496	Up-DEG-N22	0.8173664446154981
IR64	control	LOC_Os10g19080	3.8766666666666665	-3.33333002786391	Down-DEG-N22	0.7083924308845
IR64	control	LOC_Os10g19100	21.923333333333332	-8.35060135425666	Down-DEG-N22	0.759941152156
IR64	control	LOC_Os10g19110	3.59	-4.13324199868191	Down-DEG-N22	0.8188002452608696
IR64	control	LOC_Os10g19140	36.87	-10.205669960766	Down-DEG-N22	0.853978365155618
IR64	control	LOC_Os10g19190	10.9	-0.659293734618543	Down-DEG-N22	0.7583010254577465
IR64	control	LOC_Os10g19334	3.853333333333333	0.373753696175401	Up-DEG-N22	0.8070840990028934
IR64	control	LOC_Os10g19850	0	5.43980633756501	Up-DEG-N22	0.7618081605769841
IR64	control	LOC_Os10g19860	19.46333333333333	-0.649520103289018	Down-DEG-N22	0.8377666579125874
IR64	control	LOC_Os10g19880	18.383333333333333	-0.832936531640644	Down-DEG-N22	0.7727549977829787
IR64	control	LOC_Os10g19960	0.9033333333333333	-3.37143485236707	Down-DEG-N22	0.7031964415962
IR64	control	LOC_Os10g20090	46.39666666666667	-0.50200101625385	Down-DEG-N22	0.8081289211977273
IR64	control	LOC_Os10g20235	5.82	1.66001495655145	Up-DEG-N22	0
IR64	control	LOC_Os10g20240	12.886666666666667	-0.49107509732494	Down-DEG-N22	1
IR64	control	LOC_Os10g20260	0.26	1.26545554449021	Up-DEG-N22	0.7385008579453237
IR64	control	LOC_Os10g20470	17.013333333333332	-0.725006641495439	Down-DEG-N22	0.7599334385393334
IR64	control	LOC_Os10g20510	4.586666666666667	1.10716505508602	Up-DEG-N22	0.7106279886975
IR64	control	LOC_Os10g20550	93.82	0.895889874468376	Up-DEG-N22	0.7571428571500001
IR64	control	LOC_Os10g20600	24.776666666666667	-0.368822639056058	Down-DEG-N22	0.8310726196190477
IR64	control	LOC_Os10g20610	0.02	8.21385200249363	Up-DEG-N22	0.8091676770101205
IR64	control	LOC_Os10g20630	60.91	0.350309508685934	Up-DEG-N22	0.6794068504578947
IR64	control	LOC_Os10g20650	2.1766666666666667	0.699785592382985	Up-DEG-N22	0.6907993333106383
IR64	control	LOC_Os10g20710	0.22	1.49591923411959	Up-DEG-N22	0.82506587367
IR64	control	LOC_Os10g20840	8.673333333333334	-6.95155480231729	Down-DEG-N22	0.9077380952333334
IR64	control	LOC_Os10g21000	16.47	-0.363274152810481	Down-DEG-N22	0.6496029153275641
IR64	control	LOC_Os10g21110	659.1666666666666	0.203136328342059	Up-DEG-N22	0.8056776556714286
IR64	control	LOC_Os10g21268	5.86	1.05059550717037	Up-DEG-N22	0.7532164804818182
IR64	control	LOC_Os10g21352	24.533333333333335	-1.71842103716481	Down-DEG-N22	0.8229863605021739
IR64	control	LOC_Os10g21360	8.313333333333333	-1.44722583139807	Down-DEG-N22	0.841539250102
IR64	control	LOC_Os10g21460	19.67	0.473696430436855	Up-DEG-N22	0.7248995477710691
IR64	control	LOC_Os10g21540	0.19666666666666666	2.57505607741635	Up-DEG-N22	0.7983514934568093
IR64	control	LOC_Os10g21560	7.986666666666666	-0.700797580274578	Down-DEG-N22	0.6410380270121951
IR64	control	LOC_Os10g21590	5.596666666666667	1.47448467617104	Up-DEG-N22	0.8128203613683098
IR64	control	LOC_Os10g21810	10.153333333333332	-0.819359081041463	Down-DEG-N22	0.7249976625669725
IR64	control	LOC_Os10g21890	17.736666666666668	-0.328372632463537	Down-DEG-N22	0.8354415167591078
IR64	control	LOC_Os10g21910	72.91333333333333	0.102875921656597	Up-DEG-N22	0.8302521008411765
IR64	control	LOC_Os10g21930	20.3	-0.256626540112884	Down-DEG-N22	0.7796906078547826
IR64	control	LOC_Os10g21940	12.243333333333334	-0.142678237347408	Down-DEG-N22	0.7408727376085714
IR64	control	LOC_Os10g21980	0.49666666666666665	-6.77335968283052	Down-DEG-N22	0.7321428571428571
IR64	control	LOC_Os10g22039	32.33	-0.556293646268396	Down-DEG-N22	0.7496410011241232
IR64	control	LOC_Os10g22080	1.9833333333333334	-3.41617378389514	Down-DEG-N22	0.8611111111083334
IR64	control	LOC_Os10g22164	2.3	-4.7426837151149	Down-DEG-N22	0.7736955677195653
IR64	control	LOC_Os10g22190	0.87	-4.62459213368691	Down-DEG-N22	0.9837092731789474
IR64	control	LOC_Os10g22410	19.43	-0.537912614510136	Down-DEG-N22	0.71124468845
IR64	control	LOC_Os10g22430	14.363333333333333	-0.418428737900604	Down-DEG-N22	0.7842518230315534
IR64	control	LOC_Os10g22450	352.98333333333335	-0.242233853489587	Down-DEG-N22	0.6855804228805369
IR64	control	LOC_Os10g22484	4.35	-3.49705180916226	Down-DEG-N22	0.7114985921747253
IR64	control	LOC_Os10g22510	1.2833333333333334	0.81297587853296	Up-DEG-N22	0.722511316821081
IR64	control	LOC_Os10g22560	17.246666666666666	-0.618864709808719	Down-DEG-N22	0.7892361686130952
IR64	control	LOC_Os10g22570	2.48	-9.01641430846696	Down-DEG-N22	0.7999497797320908
IR64	control	LOC_Os10g22590	210.21666666666667	0.3339900358624	Up-DEG-N22	0.60625264605
IR64	control	LOC_Os10g22600	0.6133333333333333	1.86698809773099	Up-DEG-N22	0.6952624989454546
IR64	control	LOC_Os10g22950	22.663333333333334	-0.41467401487237	Down-DEG-N22	0.7207742690559845
IR64	control	LOC_Os10g22980	54.14333333333333	0.334597043776366	Up-DEG-N22	0.78820005585
IR64	control	LOC_Os10g23060	0.8466666666666667	1.2498739610903	Up-DEG-N22	0.8014678326650794
IR64	control	LOC_Os10g23090	2.2466666666666666	0.958257733712423	Up-DEG-N22	0.9169652878
IR64	control	LOC_Os10g23100	40.339999999999996	0.444134858414602	Up-DEG-N22	0.6994189215644628
IR64	control	LOC_Os10g23120	34.31	-0.498751065427531	Down-DEG-N22	0.7811659138019512
IR64	control	LOC_Os10g23180	20.043333333333333	-2.16800182741059	Down-DEG-N22	0.7330855576880209
IR64	control	LOC_Os10g23204	103.63666666666667	-0.838244752637289	Down-DEG-N22	0.5208820280666666
IR64	control	LOC_Os10g23220	36.06	-0.642087208787316	Down-DEG-N22	0.7474279090201184
IR64	control	LOC_Os10g23230	0.18	3.39673581110577	Up-DEG-N22	0.839980158725
IR64	control	LOC_Os10g23820	1.22	-2.85796140690149	Down-DEG-N22	0.8792727091095652
IR64	control	LOC_Os10g24000	0	5.4089878172229104	Up-DEG-N22	0.8110140097242857
IR64	control	LOC_Os10g24004	3.04	1.59872848529584	Up-DEG-N22	0.8673469623898551
IR64	control	LOC_Os10g24050	0.3333333333333333	-4.00524716417475	Down-DEG-N22	0.8445238095200001
IR64	control	LOC_Os10g24070	10.763333333333334	-0.490963202500694	Down-DEG-N22	0.8267268224950893
IR64	control	LOC_Os10g24094	7.443333333333333	-7.48339547209659	Down-DEG-N22	0.8410376911247058
IR64	control	LOC_Os10g24170	0.75	-5.31610501787699	Down-DEG-N22	0.8412700639831776
IR64	control	LOC_Os10g24370	7.55	0.933317630439467	Up-DEG-N22	0
IR64	control	LOC_Os10g24810	44.64666666666667	-0.44050110330134	Down-DEG-N22	0.7260669619566666
IR64	control	LOC_Os10g24900	15.713333333333333	-0.488712406969396	Down-DEG-N22	0.6954451467440329
IR64	control	LOC_Os10g24940	0.05333333333333334	1.89858779165791	Up-DEG-N22	0.8434832260597733
IR64	control	LOC_Os10g24970	0	5.34138339674383	Up-DEG-N22	0.7970533703540816
IR64	control	LOC_Os10g25010	42.05	-0.848336776432476	Down-DEG-N22	0.9647504456352941
IR64	control	LOC_Os10g25030	10.056666666666667	-0.385069166166662	Down-DEG-N22	0.7319807041273256
IR64	control	LOC_Os10g25060	46.843333333333334	-0.640349684055223	Down-DEG-N22	0.8733991510351351
IR64	control	LOC_Os10g25090	35.36333333333334	1.26233820455884	Up-DEG-N22	0.7866082488823529
IR64	control	LOC_Os10g25130	30.01666666666667	-0.438451248758284	Down-DEG-N22	0.6378800261565217
IR64	control	LOC_Os10g25140	10.943333333333333	-0.425692748164071	Down-DEG-N22	0.7381250866561265
IR64	control	LOC_Os10g25180	10.04	-1.78849430020623	Down-DEG-N22	0.6633198594241758
IR64	control	LOC_Os10g25210	6.346666666666667	0.376728396100471	Up-DEG-N22	0.6574426807711111
IR64	control	LOC_Os10g25220	1.7066666666666668	-0.985208447610726	Down-DEG-N22	0.8425757911055556
IR64	control	LOC_Os10g25230	6.796666666666667	0.857047149050555	Up-DEG-N22	0.7247359609303449
IR64	control	LOC_Os10g25250	13.206666666666667	1.28159454650079	Up-DEG-N22	0.7133408084711382
IR64	control	LOC_Os10g25300	7.043333333333334	-1.24563010763045	Down-DEG-N22	0.7244252322153846
IR64	control	LOC_Os10g25310	2.1933333333333334	-2.03589197612196	Down-DEG-N22	0.7618502069017341
IR64	control	LOC_Os10g25340	0.2966666666666667	2.5462339733933	Up-DEG-N22	0.8202623037926852
IR64	control	LOC_Os10g25360	53.10333333333333	0.239784135170626	Up-DEG-N22	0.6567770226009804
IR64	control	LOC_Os10g25400	6.016666666666667	1.67108447604438	Up-DEG-N22	0.8256647991578947
IR64	control	LOC_Os10g25430	3.3733333333333335	-1.68598180734494	Down-DEG-N22	0.6660572910567568
IR64	control	LOC_Os10g25487	6.416666666666667	-0.806284229845744	Down-DEG-N22	0.7756821006695652
IR64	control	LOC_Os10g25560	36.126666666666665	-1.51112259327712	Down-DEG-N22	0.8226708706788344
IR64	control	LOC_Os10g25565	9.53	-1.99476182698902	Down-DEG-N22	0.843692444377963
IR64	control	LOC_Os10g25590	0	8.62522963179076	Up-DEG-N22	0.6799657960192308
IR64	control	LOC_Os10g25600	16.02	-0.43934190873491	Down-DEG-N22	0.7877190000549763
IR64	control	LOC_Os10g25660	22.89	-1.52717967521428	Down-DEG-N22	0.7141044439387096
IR64	control	LOC_Os10g25674	99.55666666666667	-2.31107716868946	Down-DEG-N22	0.6890007244204918
IR64	control	LOC_Os10g25680	31.8	-0.964133045613754	Down-DEG-N22	0.7158871237484163
IR64	control	LOC_Os10g25780	36.78666666666667	0.410349878288403	Up-DEG-N22	0.7452218424666023
IR64	control	LOC_Os10g25810	0.32	1.76351171232144	Up-DEG-N22	0.6410675229680851
IR64	control	LOC_Os10g25930	10.633333333333333	-9.08710756074632	Down-DEG-N22	0.8507268056901235
IR64	control	LOC_Os10g25950	1.883333333333333	-6.73665612652927	Down-DEG-N22	0.5616463327311688
IR64	control	LOC_Os10g25990	310.02	-0.161773729976626	Down-DEG-N22	0.74426503764375
IR64	control	LOC_Os10g26130	29.990000000000002	-0.532209411309942	Down-DEG-N22	0.6662866642421053
IR64	control	LOC_Os10g26150	14.783333333333333	1.16843574897947	Up-DEG-N22	0.7762653815130137
IR64	control	LOC_Os10g26340	0.17333333333333334	1.78953557788675	Up-DEG-N22	0.8140766230616162
IR64	control	LOC_Os10g26390	6.9	1.69820783509132	Up-DEG-N22	0.8275
IR64	control	LOC_Os10g26470	48.35333333333333	-0.253018084771485	Down-DEG-N22	0.889585048081132
IR64	control	LOC_Os10g26500	1.7033333333333334	1.4394951855798	Up-DEG-N22	0.7078151517864754
IR64	control	LOC_Os10g26520	16.71	0.694142692421711	Up-DEG-N22	0.8085701924340909
IR64	control	LOC_Os10g26540	31.41	0.925442683183938	Up-DEG-N22	0.6463581156391567
IR64	control	LOC_Os10g26570	33.233333333333334	-0.923468246917875	Down-DEG-N22	0.7687089672515152
IR64	control	LOC_Os10g26600	924.8333333333333	-2.01927446116636	Down-DEG-N22	0.6495405179666667
IR64	control	LOC_Os10g26610	31.13	0.483748094187763	Up-DEG-N22	0.7533914257630769
IR64	control	LOC_Os10g26620	10.266666666666667	-0.876391141330879	Down-DEG-N22	0.7938827746508197
IR64	control	LOC_Os10g26630	8.833333333333334	-0.796226911927564	Down-DEG-N22	0.7244659131614286
IR64	control	LOC_Os10g26640	85.81	1.03991003637717	Up-DEG-N22	0.5937330035119047
IR64	control	LOC_Os10g26660	22.82	0.301827017353148	Up-DEG-N22	0.6001966959478874
IR64	control	LOC_Os10g26680	35.9	-1.20853948182826	Down-DEG-N22	0.8862751864124379
IR64	control	LOC_Os10g26690	18.016666666666666	-0.833016058464033	Down-DEG-N22	0.7944711934114943
IR64	control	LOC_Os10g26859	10.506666666666668	-0.847792286881394	Down-DEG-N22	0.7051579690971154
IR64	control	LOC_Os10g26990	19.176666666666666	-0.615354543892197	Down-DEG-N22	0.8021072065176471
IR64	control	LOC_Os10g27050	42.63333333333333	-0.752159402491673	Down-DEG-N22	0.9405215866692308
IR64	control	LOC_Os10g27110	0.7333333333333334	1.90351266818519	Up-DEG-N22	0.8121741315338462
IR64	control	LOC_Os10g27120	3.1	1.19473854960468	Up-DEG-N22	0.7569862630119403
IR64	control	LOC_Os10g27170	11.933333333333334	-0.910179836011564	Down-DEG-N22	0.7418518455507017
IR64	control	LOC_Os10g27174	522.6166666666667	-0.698279619358834	Down-DEG-N22	0.6078154864882609
IR64	control	LOC_Os10g27190	225.25333333333333	0.862302801636701	Up-DEG-N22	0.7770007770333334
IR64	control	LOC_Os10g27220	27.226666666666667	-0.279357897717725	Down-DEG-N22	0.6158241313406779
IR64	control	LOC_Os10g27230	30.936666666666667	-0.517895603855732	Down-DEG-N22	0.7100276405538462
IR64	control	LOC_Os10g27270	25.04	1.64359086491538	Up-DEG-N22	0.6008699640730263
IR64	control	LOC_Os10g27274	20.816666666666666	1.10982312843204	Up-DEG-N22	0.7918885281333333
IR64	control	LOC_Os10g27280	0.51	1.82419319256912	Up-DEG-N22	0.7104171882339553
IR64	control	LOC_Os10g27300	1.37	-0.823123477173877	Down-DEG-N22	0.7700502044208334
IR64	control	LOC_Os10g27330	0.7666666666666667	2.56163855517598	Up-DEG-N22	0.722346221732353
IR64	control	LOC_Os10g27340	62.14	0.595884749756569	Up-DEG-N22	0.9161799294693549
IR64	control	LOC_Os10g27350	2.546666666666667	1.57479704903566	Up-DEG-N22	0.90852723665
IR64	control	LOC_Os10g27360	0.29	2.91068140399991	Up-DEG-N22	0.8496753246727273
IR64	control	LOC_Os10g27370	16.74	-1.68084569971266	Down-DEG-N22	0.7949800199769231
IR64	control	LOC_Os10g27450	5.166666666666666	-0.510594895584058	Down-DEG-N22	0.7312225969767442
IR64	control	LOC_Os10g27470	1.4233333333333333	0.677606165764557	Up-DEG-N22	0.520650623882353
IR64	control	LOC_Os10g27480	289.76666666666665	-2.02501066643445	Down-DEG-N22	0.6709491146222222
IR64	control	LOC_Os10g27980	1.7366666666666666	-2.45906590524475	Down-DEG-N22	0.7189432481133333
IR64	control	LOC_Os10g27990	8.093333333333334	-0.704408179723763	Down-DEG-N22	0.604354893678481
IR64	control	LOC_Os10g28009	9.41	-0.798298165606068	Down-DEG-N22	0.6854411565102273
IR64	control	LOC_Os10g28020	20.66	-1.24710853340627	Down-DEG-N22	0.5616151962937143
IR64	control	LOC_Os10g28040	5.37	-0.415814483190256	Down-DEG-N22	0.74666375053875
IR64	control	LOC_Os10g28050	13.8	0.454233622151455	Up-DEG-N22	0.7367004304638484
IR64	control	LOC_Os10g28060	10.646666666666667	1.15027468465455	Up-DEG-N22	0.7621390852403409
IR64	control	LOC_Os10g28080	2.1866666666666665	-2.93646439530348	Down-DEG-N22	0.6588490642480369
IR64	control	LOC_Os10g28200	87.82000000000001	-0.907963405738879	Down-DEG-N22	0.7526062080837209
IR64	control	LOC_Os10g28210	52.733333333333334	0.350545556226001	Up-DEG-N22	0.8513888889
IR64	control	LOC_Os10g28230	15.233333333333333	1.09982006001338	Up-DEG-N22	0.68484848484
IR64	control	LOC_Os10g28240	3.433333333333333	2.02303932480023	Up-DEG-N22	0.6453266052322147
IR64	control	LOC_Os10g28330	3.5766666666666667	0.747742447511692	Up-DEG-N22	0.8644293994921162
IR64	control	LOC_Os10g28350	11.236666666666666	-2.60875686802935	Down-DEG-N22	0.8205415314931559
IR64	control	LOC_Os10g28370	1.4666666666666666	-1.69814945371357	Down-DEG-N22	0.6959291228931819
IR64	control	LOC_Os10g28410	19.01	-2.83810686457213	Down-DEG-N22	0.6938454326361702
IR64	control	LOC_Os10g28420	1.0866666666666667	1.09686562217115	Up-DEG-N22	0.8975952288466666
IR64	control	LOC_Os10g28440	0.45666666666666667	2.13017450242037	Up-DEG-N22	0.5698028353833333
IR64	control	LOC_Os10g28510	0.22	1.12140307619508	Up-DEG-N22	0.8973717150231707
IR64	control	LOC_Os10g28570	0.9833333333333334	1.83331496429989	Up-DEG-N22	0.6512337283618181
IR64	control	LOC_Os10g28600	3.686666666666667	-0.599713796783109	Down-DEG-N22	0.7523305796325204
IR64	control	LOC_Os10g28640	5.996666666666667	-0.593468773389343	Down-DEG-N22	0.8711549189741803
IR64	control	LOC_Os10g28660	1.8566666666666667	-0.818655631848702	Down-DEG-N22	0.8067522135608209
IR64	control	LOC_Os10g28665	6.196666666666666	-1.19511433825453	Down-DEG-N22	0.7677846191185345
IR64	control	LOC_Os10g28680	3.34	1.8787249944622	Up-DEG-N22	0.6474867724916666
IR64	control	LOC_Os10g28710	81.70333333333333	-0.212225624723215	Down-DEG-N22	0.7610239827747126
IR64	control	LOC_Os10g29020	6.913333333333333	-1.33010914967459	Down-DEG-N22	0.53431372545
IR64	control	LOC_Os10g29240	4.836666666666667	-1.39944339199259	Down-DEG-N22	0.7045454545750001
IR64	control	LOC_Os10g29274	2.27	-1.34334074465011	Down-DEG-N22	0.7157103892378378
IR64	control	LOC_Os10g29320	0.043333333333333335	5.54508023818843	Up-DEG-N22	0.8160353535333333
IR64	control	LOC_Os10g29470	38.583333333333336	-0.693563900561162	Down-DEG-N22	0.9281439792086539
IR64	control	LOC_Os10g29530	30.94	-0.807261665124781	Down-DEG-N22	0.8053827585201365
IR64	control	LOC_Os10g29540	8.45	-0.362083298172225	Down-DEG-N22	0.7758074653607143
IR64	control	LOC_Os10g29610	5.656666666666666	0.728066453220348	Up-DEG-N22	0.8137024137278689
IR64	control	LOC_Os10g29620	9.583333333333334	1.46973103704857	Up-DEG-N22	0.7979131436486957
IR64	control	LOC_Os10g29660	10.496666666666666	-0.642575626072601	Down-DEG-N22	0.8220764669273365
IR64	control	LOC_Os10g29800	3.12	1.91685613764307	Up-DEG-N22	0.8320810866201087
IR64	control	LOC_Os10g30054	5.53	0.904824545492369	Up-DEG-N22	0.8025141549364706
IR64	control	LOC_Os10g30070	22.433333333333334	0.809611900627643	Up-DEG-N22	0.7925525755445026
IR64	control	LOC_Os10g30080	22.596666666666668	0.772376916971356	Up-DEG-N22	0.6360403704382979
IR64	control	LOC_Os10g30090	43.41	-0.723876437377427	Down-DEG-N22	0.7415922388306554
IR64	control	LOC_Os10g30130	0.12	-2.85040165059258	Down-DEG-N22	0.8276555305538983
IR64	control	LOC_Os10g30190	15.16	-0.704857980223214	Down-DEG-N22	0.7574892114621118
IR64	control	LOC_Os10g30200	9.303333333333333	0.838935139604259	Up-DEG-N22	0.8106024765414201
IR64	control	LOC_Os10g30210	2.02	1.70528695177227	Up-DEG-N22	0.8126478125069767
IR64	control	LOC_Os10g30310	7.18	2.5101272429828	Up-DEG-N22	0.8734848484875
IR64	control	LOC_Os10g30370	27.73	0.295369023415131	Up-DEG-N22	0.6813751754781592
IR64	control	LOC_Os10g30380	1.1266666666666667	-1.4966121994559	Down-DEG-N22	0.8286953321889353
IR64	control	LOC_Os10g30450	23.503333333333334	1.44317250688964	Up-DEG-N22	0.6948800822153847
IR64	control	LOC_Os10g30490	0.43	2.95106995455302	Up-DEG-N22	1
IR64	control	LOC_Os10g30530	0.8266666666666667	1.74644155571485	Up-DEG-N22	0.7275746774385093
IR64	control	LOC_Os10g30540	0.91	2.89189950026937	Up-DEG-N22	0.7946154019109589
IR64	control	LOC_Os10g30550	1.5933333333333333	-0.898499849192177	Down-DEG-N22	0.8463253819770468
IR64	control	LOC_Os10g30580	194.08666666666667	0.388538493403849	Up-DEG-N22	0.7531442017205128
IR64	control	LOC_Os10g30750	22.990000000000002	-0.69758591288422	Down-DEG-N22	0.7722470368779412
IR64	control	LOC_Os10g30790	13.55	1.59401916412492	Up-DEG-N22	0.5264723478857143
IR64	control	LOC_Os10g30850	47.68	0.81165575025583	Up-DEG-N22	0.7023096400433962
IR64	control	LOC_Os10g30860	12.93	0.558541247870453	Up-DEG-N22	0
IR64	control	LOC_Os10g30870	23.186666666666667	0.495605879211519	Up-DEG-N22	0.7584761052642276
IR64	control	LOC_Os10g30880	0.7833333333333333	2.0519394702227	Up-DEG-N22	0.719910518498722
IR64	control	LOC_Os10g30910	12.793333333333333	-0.670014927529543	Down-DEG-N22	0.7292860491026316
IR64	control	LOC_Os10g30951	17.563333333333333	-0.985307682463096	Down-DEG-N22	0
IR64	control	LOC_Os10g30970	1	1.77941226100938	Up-DEG-N22	0.7335660827634831
IR64	control	LOC_Os10g30990	1.45	-1.39425583808542	Down-DEG-N22	0.77806173647875
IR64	control	LOC_Os10g31000	130.44666666666666	-1.05992772701636	Down-DEG-N22	0.7608157991895349
IR64	control	LOC_Os10g31240	0.24666666666666667	1.86557463559265	Up-DEG-N22	0.6722850618219101
IR64	control	LOC_Os10g31290	0	4.9983154846460804	Up-DEG-N22	0.66210226694791
IR64	control	LOC_Os10g31320	18.453333333333333	3.17009709479792	Up-DEG-N22	0.6484910584271845
IR64	control	LOC_Os10g31330	57.07333333333333	1.71346159245669	Up-DEG-N22	0.7947768925987655
IR64	control	LOC_Os10g31750	5.543333333333333	1.51532737776085	Up-DEG-N22	0.9821789321809524
IR64	control	LOC_Os10g31790	24.163333333333334	-0.898427890387425	Down-DEG-N22	0.7853551011477612
IR64	control	LOC_Os10g31810	29.966666666666665	0.882505603426307	Up-DEG-N22	0.8221041584636364
IR64	control	LOC_Os10g31820	16.24	0.327734777203728	Up-DEG-N22	0.6704347429057143
IR64	control	LOC_Os10g31850	25.096666666666668	-0.335619838848149	Down-DEG-N22	0.9075914423739131
IR64	control	LOC_Os10g31856	12.936666666666667	0.449129830219229	Up-DEG-N22	0.7677023501920863
IR64	control	LOC_Os10g31864	2.533333333333333	-1.92215521014121	Down-DEG-N22	0.7907557900264822
IR64	control	LOC_Os10g31900	15.870000000000001	0.525047208713204	Up-DEG-N22	0.8287076171615385
IR64	control	LOC_Os10g31910	0.6166666666666667	1.45619681944811	Up-DEG-N22	0.929651482775
IR64	control	LOC_Os10g31940	18.57	-1.05664108279464	Down-DEG-N22	0.9647171377
IR64	control	LOC_Os10g31950	50.99666666666667	0.208009088587067	Up-DEG-N22	0.7561596849618729
IR64	control	LOC_Os10g31970	11.36	-0.565307359055874	Down-DEG-N22	0.8206480965138211
IR64	control	LOC_Os10g32020	10.103333333333333	-6.63638776566654	Down-DEG-N22	0.7126032530897959
IR64	control	LOC_Os10g32199	0.08333333333333333	3.64316002713973	Up-DEG-N22	0.82182417582
IR64	control	LOC_Os10g32300	33.083333333333336	-0.346937667126113	Down-DEG-N22	0.770873397425
IR64	control	LOC_Os10g32400	63.086666666666666	-1.29729715598684	Down-DEG-N22	0.8603308986615384
IR64	control	LOC_Os10g32410	1.0533333333333332	-4.53103771126799	Down-DEG-N22	0.7211432287478261
IR64	control	LOC_Os10g32444	11.72	1.30336972055485	Up-DEG-N22	0.7354542417381166
IR64	control	LOC_Os10g32470	3.3000000000000003	-2.1053824707694	Down-DEG-N22	0.8374058040722222
IR64	control	LOC_Os10g32520	10.6	-4.29253805429837	Down-DEG-N22	0.797075209227928
IR64	control	LOC_Os10g32540	18.673333333333332	-1.08174202510625	Down-DEG-N22	0.8705168272018182
IR64	control	LOC_Os10g32550	42.64	0.832372921896002	Up-DEG-N22	0.82456266762
IR64	control	LOC_Os10g32590	95.01666666666667	-1.8742266201449	Down-DEG-N22	0.7997362395636364
IR64	control	LOC_Os10g32680	42.8	-0.966276450987164	Down-DEG-N22	0.7407329598411765
IR64	control	LOC_Os10g32710	24.306666666666665	-0.370364190510744	Down-DEG-N22	0.7795878711428571
IR64	control	LOC_Os10g32730	33.446666666666665	-1.32086147543238	Down-DEG-N22	0.7452640355663793
IR64	control	LOC_Os10g32740	4.76	1.30919860966461	Up-DEG-N22	0.4644191632
IR64	control	LOC_Os10g32760	0.30666666666666664	2.58774746730488	Up-DEG-N22	0.7425544363
IR64	control	LOC_Os10g32770	10.290000000000001	-0.516122693170794	Down-DEG-N22	0.7417402706117647
IR64	control	LOC_Os10g32800	0.35333333333333333	-4.15613645231304	Down-DEG-N22	0.6956147150133334
IR64	control	LOC_Os10g32810	1858.76	-0.886739235931903	Down-DEG-N22	0.916666666675
IR64	control	LOC_Os10g32820	220.80666666666667	1.25401516908163	Up-DEG-N22	0.7060980638829508
IR64	control	LOC_Os10g32840	0.18	2.90725081631031	Up-DEG-N22	0.4615384615
IR64	control	LOC_Os10g32880	46.67666666666667	-0.583502555810222	Down-DEG-N22	0.8032126767001859
IR64	control	LOC_Os10g32900	88.57666666666667	-0.534806002182492	Down-DEG-N22	0.87168210098
IR64	control	LOC_Os10g32960	10.3	-0.749612697026026	Down-DEG-N22	0
IR64	control	LOC_Os10g32980	115.15	2.36262236132183	Up-DEG-N22	0.7627300920285714
IR64	control	LOC_Os10g33040	0.8433333333333334	0.521349833486919	Up-DEG-N22	0.7846855282516667
IR64	control	LOC_Os10g33104	2.9899999999999998	-1.06907730940017	Down-DEG-N22	0.6834342659761468
IR64	control	LOC_Os10g33140	5.25	-1.31763870077945	Down-DEG-N22	0.6931216931
IR64	control	LOC_Os10g33170	31.259999999999998	1.99114216009983	Up-DEG-N22	0.6952469960506172
IR64	control	LOC_Os10g33230	28.933333333333334	0.493664712236126	Up-DEG-N22	0.6201088568058823
IR64	control	LOC_Os10g33240	83.36333333333333	-0.68267881749449	Down-DEG-N22	0.7860281693592592
IR64	control	LOC_Os10g33250	148.9	0.16602327917863	Up-DEG-N22	0.7117553663486289
IR64	control	LOC_Os10g33275	16.946666666666665	-0.919872732395564	Down-DEG-N22	0.6851406413220448
IR64	control	LOC_Os10g33290	12.596666666666668	-0.354724807481924	Down-DEG-N22	0.7108018125222222
IR64	control	LOC_Os10g33350	9.056666666666667	0.470499719265771	Up-DEG-N22	0.62466761634074075
IR64	control	LOC_Os10g33370	2.5033333333333334	0.950857598762234	Up-DEG-N22	0.6801484854145038
IR64	control	LOC_Os10g33420	22.743333333333332	-0.247341165845069	Down-DEG-N22	0.7611864281665094
IR64	control	LOC_Os10g33460	0.4066666666666667	2.43604904863135	Up-DEG-N22	0.7688012757067357
IR64	control	LOC_Os10g33520	2.373333333333333	1.59486059980669	Up-DEG-N22	0.7599141498614286
IR64	control	LOC_Os10g33540	24.21	0.682944734409214	Up-DEG-N22	0.7502088559202532
IR64	control	LOC_Os10g33550	15.163333333333334	2.05743962091	Up-DEG-N22	0.92305194805
IR64	control	LOC_Os10g33630	48.760000000000005	0.390403171299721	Up-DEG-N22	0.7823010323
IR64	control	LOC_Os10g33640	26.993333333333332	-1.34477950337668	Down-DEG-N22	0.7669155181815884
IR64	control	LOC_Os10g33650	85.02333333333333	-1.5674018076721	Down-DEG-N22	0.737938247260687
IR64	control	LOC_Os10g33660	41.15	0.237502752100456	Up-DEG-N22	0.6756435429039216
IR64	control	LOC_Os10g33670	0.3966666666666667	1.7043350519468	Up-DEG-N22	0
IR64	control	LOC_Os10g33680	30.143333333333334	-0.596865273280934	Down-DEG-N22	0.7516106442411765
IR64	control	LOC_Os10g33700	14.35	-0.517046033524239	Down-DEG-N22	0.736460614919079
IR64	control	LOC_Os10g33710	9.943333333333333	-0.634692730073295	Down-DEG-N22	0.7477532785960422
IR64	control	LOC_Os10g33720	34.233333333333334	-0.617625631870622	Down-DEG-N22	0.8935050928451613
IR64	control	LOC_Os10g33790	6.3566666666666665	0.783251605555735	Up-DEG-N22	0.7680929058214153
IR64	control	LOC_Os10g33800	362.56333333333333	0.559110384998427	Up-DEG-N22	0.68539913865
IR64	control	LOC_Os10g33830	3.933333333333333	-2.79753495028384	Down-DEG-N22	0.6973135667943821
IR64	control	LOC_Os10g33855	50.67333333333333	-0.424359622777374	Down-DEG-N22	0.9594017094
IR64	control	LOC_Os10g33862	5.4399999999999995	1.42268741312604	Up-DEG-N22	0.7117354982179775
IR64	control	LOC_Os10g33874	2.8966666666666665	-0.431088990413759	Down-DEG-N22	0.5109431945868421
IR64	control	LOC_Os10g33910	20.996666666666666	-0.397677124153441	Down-DEG-N22	0.6730989008853658
IR64	control	LOC_Os10g33920	7.89	1.48713018868319	Up-DEG-N22	0.7236649774836066
IR64	control	LOC_Os10g33930	8.963333333333333	-0.65396841730626	Down-DEG-N22	0.6885277557912
IR64	control	LOC_Os10g33960	23.836666666666666	-0.480053403650332	Down-DEG-N22	0.6889257335799163
IR64	control	LOC_Os10g33990	14.713333333333333	2.19796551739503	Up-DEG-N22	0.7909651989829787
IR64	control	LOC_Os10g34083	14.459999999999999	-8.63389834499176	Down-DEG-N22	0.642328772062963
IR64	control	LOC_Os10g34130	0.91	1.07307071185711	Up-DEG-N22	0.44308073634
IR64	control	LOC_Os10g34140	0	4.60468049760193	Up-DEG-N22	0
IR64	control	LOC_Os10g34150	0.023333333333333334	4.35862144061903	Up-DEG-N22	0.8289373085857142
IR64	control	LOC_Os10g34170	13.973333333333333	-0.288615960640337	Down-DEG-N22	0.7972605435768501
IR64	control	LOC_Os10g34200	7.1433333333333335	0.614381178656581	Up-DEG-N22	0.8598033268483334
IR64	control	LOC_Os10g34230	2.396666666666667	0.528948524797643	Up-DEG-N22	0.6467476941222222
IR64	control	LOC_Os10g34260	1.0466666666666666	1.93695020457405	Up-DEG-N22	0.788763598507947
IR64	control	LOC_Os10g34270	68.02333333333334	1.71380649791006	Up-DEG-N22	0.6662998660965116
IR64	control	LOC_Os10g34290	0.17333333333333334	-4.19076757798694	Down-DEG-N22	0.8880864671035714
IR64	control	LOC_Os10g34350	9.88	-1.16060432549536	Down-DEG-N22	0.7435027040421751
IR64	control	LOC_Os10g34360	0	8.45780292111389	Up-DEG-N22	0.6206622833575471
IR64	control	LOC_Os10g34370	22.326666666666668	0.851725817212633	Up-DEG-N22	0.8394900793872093
IR64	control	LOC_Os10g34390	7.666666666666667	-0.776445429158324	Down-DEG-N22	0.8118381716711628
IR64	control	LOC_Os10g34400	18.176666666666666	-0.772691466595449	Down-DEG-N22	0.743468432162253
IR64	control	LOC_Os10g34420	14.96	-0.851767777590353	Down-DEG-N22	0.6666723974057692
IR64	control	LOC_Os10g34430	1.4833333333333334	-0.829959001855819	Down-DEG-N22	0.6381987185072289
IR64	control	LOC_Os10g34540	41.17	-0.237816957525105	Down-DEG-N22	0.8952322187529412
IR64	control	LOC_Os10g34590	9.34	0.829488812698145	Up-DEG-N22	0.6943916612735295
IR64	control	LOC_Os10g34602	6.95	0.494170493213581	Up-DEG-N22	0.69695378152
IR64	control	LOC_Os10g34614	12.063333333333333	-0.734715207321014	Down-DEG-N22	0.7110802606810811
IR64	control	LOC_Os10g34660	19.953333333333333	0.325386940357807	Up-DEG-N22	0.7567759947195122
IR64	control	LOC_Os10g34680	12.31	-1.34644856605311	Down-DEG-N22	0.7433574795535715
IR64	control	LOC_Os10g34710	35.52333333333333	-0.501860943314208	Down-DEG-N22	0.8536420897435715
IR64	control	LOC_Os10g34730	1.4966666666666666	-2.11294705926277	Down-DEG-N22	0.8133135804046512
IR64	control	LOC_Os10g34740	11.066666666666666	-0.358795408091211	Down-DEG-N22	0.8231345997523809
IR64	control	LOC_Os10g34884	3.2933333333333334	-9.0288417396439	Down-DEG-N22	0.6772699250168421
IR64	control	LOC_Os10g34910	1.2266666666666666	-4.20346735904576	Down-DEG-N22	0.7175755414032258
IR64	control	LOC_Os10g34920	0.5366666666666666	-3.41839719077164	Down-DEG-N22	0.566430569264
IR64	control	LOC_Os10g34930	1.8833333333333335	-5.95601612768285	Down-DEG-N22	0.7006441970714286
IR64	control	LOC_Os10g35000	32.65	0.709956580787174	Up-DEG-N22	0.7443773550159292
IR64	control	LOC_Os10g35010	46.36333333333334	-0.989714242064183	Down-DEG-N22	0.7674093342540816
IR64	control	LOC_Os10g35020	26.456666666666667	0.457818655902562	Up-DEG-N22	0.8879205018770834
IR64	control	LOC_Os10g35030	39.626666666666665	-2.30336425038871	Down-DEG-N22	0.6555733173333333
IR64	control	LOC_Os10g35040	9.836666666666668	2.06765800568566	Up-DEG-N22	0.82163993414
IR64	control	LOC_Os10g35060	21.086666666666666	-0.54397136554889	Down-DEG-N22	0.3333333333
IR64	control	LOC_Os10g35070	2.81	2.75884480066044	Up-DEG-N22	0.4829256236548387
IR64	control	LOC_Os10g35110	76.50333333333333	0.501811320332228	Up-DEG-N22	0.7290267975915989
IR64	control	LOC_Os10g35160	2.09	-5.9992323529887	Down-DEG-N22	0.824680634722
IR64	control	LOC_Os10g35170	4.24	-5.94524105508485	Down-DEG-N22	0.9306629607772727
IR64	control	LOC_Os10g35180	24.78666666666667	0.306197298374332	Up-DEG-N22	0.7629144130560606
IR64	control	LOC_Os10g35200	5.8	-0.67148837303893	Down-DEG-N22	0.7068144958799435
IR64	control	LOC_Os10g35220	32.553333333333335	-0.522035343993549	Down-DEG-N22	0.7507183364036072
IR64	control	LOC_Os10g35250	24.006666666666668	0.159399280131464	Up-DEG-N22	0.9402029788409091
IR64	control	LOC_Os10g35290	8.6	-0.566975660490216	Down-DEG-N22	0.7853675751867549
IR64	control	LOC_Os10g35294	5.3933333333333335	0.849574034798567	Up-DEG-N22	0.7166357971809161
IR64	control	LOC_Os10g35300	6.656666666666666	1.33203758531667	Up-DEG-N22	0.7019369715047619
IR64	control	LOC_Os10g35350	0	7.93848599449718	Up-DEG-N22	0.7314571545161074
IR64	control	LOC_Os10g35370	50.18666666666667	0.843645415351556	Up-DEG-N22	0.8883887583589744
IR64	control	LOC_Os10g35380	13.186666666666667	-1.02632777166568	Down-DEG-N22	0.5773928512575758
IR64	control	LOC_Os10g35390	18.12	-0.627585770548033	Down-DEG-N22	0.7341035614956521
IR64	control	LOC_Os10g35436	2.78	-0.898236940441672	Down-DEG-N22	0.77195791095
IR64	control	LOC_Os10g35444	4.523333333333333	1.35607974441174	Up-DEG-N22	0.6724752923978102
IR64	control	LOC_Os10g35450	12.036666666666667	0.368874768954767	Up-DEG-N22	0.6017116733615943
IR64	control	LOC_Os10g35460	3.34	0.805323428465257	Up-DEG-N22	0.7856227369233333
IR64	control	LOC_Os10g35470	21.84	-0.783485991007782	Down-DEG-N22	0.4285714286
IR64	control	LOC_Os10g35480	11.776666666666666	-0.35076006784881397	Down-DEG-N22	0.4412988971818182
IR64	control	LOC_Os10g35490	15.163333333333334	-0.397361676440611	Down-DEG-N22	0.5846443632793104
IR64	control	LOC_Os10g35500	5.91	0.442487121689899	Up-DEG-N22	0.6935606060555556
IR64	control	LOC_Os10g35520	29.466666666666665	0.400896595778024	Up-DEG-N22	0.3878787878666667
IR64	control	LOC_Os10g35530	11.526666666666667	-0.688525326183323	Down-DEG-N22	0.8
IR64	control	LOC_Os10g35550	13.47	0.25610870911645	Up-DEG-N22	0.6717882727048781
IR64	control	LOC_Os10g35560	21.330000000000002	-0.423764437318646	Down-DEG-N22	0.6722418857041833
IR64	control	LOC_Os10g35570	19.376666666666665	-0.284245760503272	Down-DEG-N22	0.7954559732860853
IR64	control	LOC_Os10g35630	13.1	0.891031356814871	Up-DEG-N22	0.7168547590223684
IR64	control	LOC_Os10g35660	0.8466666666666667	1.48509521530483	Up-DEG-N22	0.7731625052902439
IR64	control	LOC_Os10g35670	45.35	0.616354414515965	Up-DEG-N22	0.7243117727257669
IR64	control	LOC_Os10g35690	53.02333333333333	-0.425414479732371	Down-DEG-N22	0.6860317460400001
IR64	control	LOC_Os10g35710	20.036666666666665	-0.302108862256644	Down-DEG-N22	0.8345388407833333
IR64	control	LOC_Os10g35720	56.74	-0.524041919877108	Down-DEG-N22	0.745736084157971
IR64	control	LOC_Os10g35730	16.703333333333333	-1.37675520909209	Down-DEG-N22	0.860071616141844
IR64	control	LOC_Os10g35770	66.00999999999999	-1.15236011314825	Down-DEG-N22	0.8258118515470588
IR64	control	LOC_Os10g35800	72.39666666666668	-0.187807587522619	Down-DEG-N22	0.6358505691888889
IR64	control	LOC_Os10g35810	29.063333333333333	-0.743989748912252	Down-DEG-N22	0.905029716665
IR64	control	LOC_Os10g35820	116.89	-0.5559858323957	Down-DEG-N22	0.7471164061109375
IR64	control	LOC_Os10g35870	224.07	1.03129481976124	Up-DEG-N22	0.9308333333300001
IR64	control	LOC_Os10g35880	0	4.44491525430152	Up-DEG-N22	0.7059965783854112
IR64	control	LOC_Os10g35920	31.763333333333332	-0.593327776095278	Down-DEG-N22	0.7061171974491124
IR64	control	LOC_Os10g35930	1088.0833333333333	-1.44295656095792	Down-DEG-N22	0.6708036785709303
IR64	control	LOC_Os10g35940	6.54	-1.33530738836458	Down-DEG-N22	0.7897178341678571
IR64	control	LOC_Os10g35950	2.6066666666666665	0.608795190167449	Up-DEG-N22	0.7062022990192
IR64	control	LOC_Os10g35960	225.68666666666667	-1.08044271719915	Down-DEG-N22	0
IR64	control	LOC_Os10g36000	36.62	0.531282272144461	Up-DEG-N22	0.9206349206333333
IR64	control	LOC_Os10g36030	4.17	0.822158162223741	Up-DEG-N22	0.5178743132
IR64	control	LOC_Os10g36060	24.04	1.29760591930134	Up-DEG-N22	0.7784844005602565
IR64	control	LOC_Os10g36110	1.0866666666666667	7.08495177747463	Up-DEG-N22	0.8364135864076924
IR64	control	LOC_Os10g36170	196.99666666666667	0.931515330040113	Up-DEG-N22	0
IR64	control	LOC_Os10g36180	0.13333333333333333	3.9561938984389	Up-DEG-N22	0.9666666666666667
IR64	control	LOC_Os10g36200	102.63666666666667	-0.821579558069086	Down-DEG-N22	0.6300726197547619
IR64	control	LOC_Os10g36210	2.4133333333333336	-2.56956750837084	Down-DEG-N22	0.7409292043558824
IR64	control	LOC_Os10g36229	0.5499999999999999	1.98877971992978	Up-DEG-N22	0.812115278043871
IR64	control	LOC_Os10g36250	3.9633333333333334	0.446797501174766	Up-DEG-N22	0.7232841232888889
IR64	control	LOC_Os10g36340	8.8533333333333335	0.63908250479289	Up-DEG-N22	0.9224846228813559
IR64	control	LOC_Os10g36360	1.1266666666666667	3.47480913690854	Up-DEG-N22	0.8375127314289855
IR64	control	LOC_Os10g36390	4.6433333333333335	0.803778789019437	Up-DEG-N22	0.96555250305
IR64	control	LOC_Os10g36400	9.356666666666666	0.71872100184743	Up-DEG-N22	0.7768486055096603
IR64	control	LOC_Os10g36420	0.55	1.49461666743959	Up-DEG-N22	0.9053157091931034
IR64	control	LOC_Os10g36470	36.906666666666666	-0.4496533142887	Down-DEG-N22	0.7482243581522658
IR64	control	LOC_Os10g36480	29.580000000000002	0.390523000815152	Up-DEG-N22	0.6404572261172043
IR64	control	LOC_Os10g36500	17.483333333333334	0.569620936746939	Up-DEG-N22	0.7248131810220071
IR64	control	LOC_Os10g36530	6.17	-0.718287551909713	Down-DEG-N22	0.6805454130505618
IR64	control	LOC_Os10g36550	38.74666666666667	-0.334644826066661	Down-DEG-N22	0.7351596955478873
IR64	control	LOC_Os10g36580	12.346666666666666	1.57212316955054	Up-DEG-N22	0.915808191812
IR64	control	LOC_Os10g36620	4.306666666666667	2.03709386516271	Up-DEG-N22	0.7372817094240663
IR64	control	LOC_Os10g36626	4.4366666666666665	2.05054329072911	Up-DEG-N22	0.6254758550045871
IR64	control	LOC_Os10g36650	218.43333333333334	-0.552594283950353	Down-DEG-N22	0.91952351774375
IR64	control	LOC_Os10g36690	53.43333333333334	0.453752271067039	Up-DEG-N22	0.6883790866342008
IR64	control	LOC_Os10g36703	31.406666666666666	0.832872918055564	Up-DEG-N22	0.5465909090875
IR64	control	LOC_Os10g36710	7.87	-0.642685081845635	Down-DEG-N22	0.7881438270360784
IR64	control	LOC_Os10g36760	23.063333333333333	-0.271029764031648	Down-DEG-N22	0.7159104726817205
IR64	control	LOC_Os10g36780	11.693333333333333	-0.614479757889076	Down-DEG-N22	0.8890048390027027
IR64	control	LOC_Os10g36810	13.533333333333333	-0.831733410513854	Down-DEG-N22	0.736640810969378
IR64	control	LOC_Os10g36830	16.546666666666667	-0.596834434202713	Down-DEG-N22	0.7122642475007692
IR64	control	LOC_Os10g36848	1.7333333333333334	1.09871463057447	Up-DEG-N22	0.5623015873
IR64	control	LOC_Os10g36870	29.776666666666667	0.986319977011867	Up-DEG-N22	0.6958392771278196
IR64	control	LOC_Os10g36924	18.279999999999998	0.453763056849979	Up-DEG-N22	0.7492656984580646
IR64	control	LOC_Os10g36950	15.51	0.451287998390455	Up-DEG-N22	0.8981054770375
IR64	control	LOC_Os10g36960	0.13333333333333333	2.57625794225739	Up-DEG-N22	0.6926847909946429
IR64	control	LOC_Os10g37090	0.9466666666666667	0.809092404052078	Up-DEG-N22	0.7694986032486111
IR64	control	LOC_Os10g37110	16.87	0.335135939011906	Up-DEG-N22	0.28205128204999996
IR64	control	LOC_Os10g37170	0.8	0.832428962075634	Up-DEG-N22	0.7374086053438017
IR64	control	LOC_Os10g37180	354.59333333333336	-0.33405370567295	Down-DEG-N22	0.95489735959375
IR64	control	LOC_Os10g37190	26.5	1.88273124125549	Up-DEG-N22	0.62089777505
IR64	control	LOC_Os10g37210	10.906666666666666	-0.512957816862016	Down-DEG-N22	0.6654680782598837
IR64	control	LOC_Os10g37230	96.31333333333333	-0.79347345365142	Down-DEG-N22	0.5513888889
IR64	control	LOC_Os10g37240	32.20666666666667	1.37497862294507	Up-DEG-N22	0.6830653779932693
IR64	control	LOC_Os10g37260	9.863333333333333	-0.516081558971381	Down-DEG-N22	0.6902854798597701
IR64	control	LOC_Os10g37280	12.796666666666667	-0.329346025780925	Down-DEG-N22	0.814474039455122
IR64	control	LOC_Os10g37330	6.96	-0.757793455951237	Down-DEG-N22	0.3552999108275862
IR64	control	LOC_Os10g37340	16.166666666666668	1.60583236193653	Up-DEG-N22	0.7121031745999999
IR64	control	LOC_Os10g37420	159.51333333333332	-0.507423302687958	Down-DEG-N22	0.6166210101995689
IR64	control	LOC_Os10g37430	12.606666666666667	0.410544312896049	Up-DEG-N22	0.8300399480541667
IR64	control	LOC_Os10g37480	16.723333333333333	-0.428917599021546	Down-DEG-N22	0.8333122023823529
IR64	control	LOC_Os10g37500	3.1	2.36334875099024	Up-DEG-N22	0.8080223334247864
IR64	control	LOC_Os10g37510	0.28	4.60882286957028	Up-DEG-N22	0.5336426536428571
IR64	control	LOC_Os10g37520	41.85333333333333	-0.213377235160424	Down-DEG-N22	0.8002305667234234
IR64	control	LOC_Os10g37530	6.8966666666666665	1.59689707757754	Up-DEG-N22	0.7226510489246754
IR64	control	LOC_Os10g37570	1.12	1.02066846231122	Up-DEG-N22	0.6911032594854546
IR64	control	LOC_Os10g37580	0.10333333333333333	2.56611840559337	Up-DEG-N22	0.7309328194026666
IR64	control	LOC_Os10g37600	3.65	-0.897757165648408	Down-DEG-N22	0.904476089082353
IR64	control	LOC_Os10g37630	17.66	0.639024124075003	Up-DEG-N22	0.7465373743921052
IR64	control	LOC_Os10g37650	1.93	1.9236504324311	Up-DEG-N22	0.740312833479802
IR64	control	LOC_Os10g37660	6.263333333333334	0.438184440466227	Up-DEG-N22	0.7683806556642562
IR64	control	LOC_Os10g37690	8.49	0.335930585303166	Up-DEG-N22	0.8692171508636364
IR64	control	LOC_Os10g37710	2.68	0.627736458885111	Up-DEG-N22	0.8156402737032258
IR64	control	LOC_Os10g37720	6.283333333333333	1.64802159350578	Up-DEG-N22	0.5917987081971429
IR64	control	LOC_Os10g37730	20.7	0.168671830101342	Up-DEG-N22	0.7730147052294872
IR64	control	LOC_Os10g37740	96.21	-1.08843832996333	Down-DEG-N22	0.7172751907
IR64	control	LOC_Os10g37760	4.626666666666667	2.16281203319273	Up-DEG-N22	0.23988603990000001
IR64	control	LOC_Os10g37770	1.4566666666666668	2.60070164103864	Up-DEG-N22	0.8390572390444445
IR64	control	LOC_Os10g37830	46.916666666666664	0.220371769010849	Up-DEG-N22	0.7217042205833334
IR64	control	LOC_Os10g37840	5.1866666666666665	1.1716086151232	Up-DEG-N22	0.6753067346116279
IR64	control	LOC_Os10g37850	26.7	1.32946812154695	Up-DEG-N22	0.6048840732779487
IR64	control	LOC_Os10g37860	12.553333333333333	1.18349900092115	Up-DEG-N22	0.6582553047877551
IR64	control	LOC_Os10g37880	10.166666666666666	-1.09071284254303	Down-DEG-N22	0.6472289738764706
IR64	control	LOC_Os10g37899	12.753333333333334	-0.517716608075145	Down-DEG-N22	0.49543039530851063
IR64	control	LOC_Os10g37980	11.126666666666667	1.10074035310591	Up-DEG-N22	0.6204336342546874
IR64	control	LOC_Os10g38020	0.44	1.31760529336639	Up-DEG-N22	0.6931547619
IR64	control	LOC_Os10g38030	29.363333333333333	-0.4742955093882	Down-DEG-N22	0.672279837475
IR64	control	LOC_Os10g38080	14.503333333333332	1.91533240021737	Up-DEG-N22	0
IR64	control	LOC_Os10g38110	5.683333333333334	1.34854442266592	Up-DEG-N22	0.07945479708666667
IR64	control	LOC_Os10g38140	5.286666666666666	2.60388314621068	Up-DEG-N22	0.7744394389682927
IR64	control	LOC_Os10g38150	2.46	1.3719405661488	Up-DEG-N22	0.8154729877869918
IR64	control	LOC_Os10g38160	0.8733333333333334	2.21979695784532	Up-DEG-N22	0.7079619098513158
IR64	control	LOC_Os10g38189	6.22	-7.082508060824	Down-DEG-N22	0.8285294864361445
IR64	control	LOC_Os10g38206	7.273333333333333	0.971326040474282	Up-DEG-N22	0.85594405595
IR64	control	LOC_Os10g38314	3.7466666666666666	-5.68959609541278	Down-DEG-N22	0.39392177266
IR64	control	LOC_Os10g38360	0.04	4.62249552595046	Up-DEG-N22	0.7848026835080882
IR64	control	LOC_Os10g38450	0	4.15516693236389	Up-DEG-N22	0.7840271460704626
IR64	control	LOC_Os10g38489	2.546666666666667	2.41473232635149	Up-DEG-N22	0.7914715148482233
IR64	control	LOC_Os10g38580	8.51	2.95419325106263	Up-DEG-N22	0.8179624836274193
IR64	control	LOC_Os10g38610	0	4.45415623403535	Up-DEG-N22	0.2991452991333333
IR64	control	LOC_Os10g38630	0.07333333333333333	10.1140633785639	Up-DEG-N22	0.46299563216315787
IR64	control	LOC_Os10g38700	9.126666666666667	-0.684663743394545	Down-DEG-N22	0.5060629471953488
IR64	control	LOC_Os10g38710	47.38666666666667	-0.951122082313931	Down-DEG-N22	0.67940713341625
IR64	control	LOC_Os10g38730	2.5733333333333333	2.07842477525676	Up-DEG-N22	0.524242424225
IR64	control	LOC_Os10g38740	33.376666666666665	1.44822264386817	Up-DEG-N22	0.743432059513253
IR64	control	LOC_Os10g38800	0.48666666666666664	1.20873415845344	Up-DEG-N22	0.7831439581914729
IR64	control	LOC_Os10g38820	4.296666666666667	0.80780849673048	Up-DEG-N22	0.7366108275653062
IR64	control	LOC_Os10g38834	1.0266666666666666	0.924650057163148	Up-DEG-N22	0.718097110770115
IR64	control	LOC_Os10g38850	6.953333333333333	-0.361886491180755	Down-DEG-N22	0.7250706508776471
IR64	control	LOC_Os10g38870	16.296666666666667	0.961555127752159	Up-DEG-N22	0.7179106882877437
IR64	control	LOC_Os10g38880	1.3733333333333333	1.18793042019982	Up-DEG-N22	0.8333333333
IR64	control	LOC_Os10g38900	9.426666666666666	-0.241109596171534	Down-DEG-N22	0.5
IR64	control	LOC_Os10g38910	31.023333333333333	0.715329477867558	Up-DEG-N22	0.7114216380428572
IR64	control	LOC_Os10g38920	7.34	0.556387883473183	Up-DEG-N22	0.7150001553935483
IR64	control	LOC_Os10g38930	13.433333333333334	1.65635097829975	Up-DEG-N22	0.6119648028666667
IR64	control	LOC_Os10g38950	34.230000000000004	-0.44758918743267	Down-DEG-N22	0.8082037849820513
IR64	control	LOC_Os10g38960	0.043333333333333335	4.42885685109735	Up-DEG-N22	0.5255419561744681
IR64	control	LOC_Os10g39000	1.9633333333333334	-2.221273577235	Down-DEG-N22	0.8139401432435484
IR64	control	LOC_Os10g39010	10.913333333333334	-0.367029347999176	Down-DEG-N22	0.6487300778007142
IR64	control	LOC_Os10g39020	41.53333333333333	-0.455200064573199	Down-DEG-N22	0.8338166541272727
IR64	control	LOC_Os10g39090	0.9366666666666666	1.29974336454873	Up-DEG-N22	0.62102526195
IR64	control	LOC_Os10g39100	1.27	-2.92100642894405	Down-DEG-N22	0.5
IR64	control	LOC_Os10g39110	0	4.1796378152991	Up-DEG-N22	0.7851851851888889
IR64	control	LOC_Os10g39130	94.82	-12.6780640453458	Down-DEG-N22	0.7717077450448275
IR64	control	LOC_Os10g39140	10.553333333333335	-2.56774171971951	Down-DEG-N22	0.6454404654911111
IR64	control	LOC_Os10g39150	137.88	-0.596777252412794	Down-DEG-N22	0.7128276815833333
IR64	control	LOC_Os10g39160	0.59	1.59828457529708	Up-DEG-N22	0.6932047627379888
IR64	control	LOC_Os10g39170	1.7733333333333332	1.57281929755096	Up-DEG-N22	0.730389922174312
IR64	control	LOC_Os10g39190	0.27666666666666667	1.97574371507956	Up-DEG-N22	0.7942827106481383
IR64	control	LOC_Os10g39200	19.330000000000002	-0.331997080728358	Down-DEG-N22	0.7608791315766404
IR64	control	LOC_Os10g39210	0	4.47510042807781	Up-DEG-N22	0.8339506172888889
IR64	control	LOC_Os10g39220	46.18666666666667	-1.13561215737901	Down-DEG-N22	0.6469284476954023
IR64	control	LOC_Os10g39390	0.85	1.29845286250072	Up-DEG-N22	0.8700459804204546
IR64	control	LOC_Os10g39400	9.343333333333334	0.921859968477976	Up-DEG-N22	0.7078177514027273
IR64	control	LOC_Os10g39410	188.85333333333332	0.610304435269054	Up-DEG-N22	0.7020357843990099
IR64	control	LOC_Os10g39420	17.053333333333335	0.791930850256885	Up-DEG-N22	0.7171767576032323
IR64	control	LOC_Os10g39430	12.956666666666667	0.652265932937481	Up-DEG-N22	0.56359468973125
IR64	control	LOC_Os10g39450	18.286666666666665	0.976293445254004	Up-DEG-N22	0.7065755672892857
IR64	control	LOC_Os10g39489	2.9833333333333334	-6.55392176935016	Down-DEG-N22	0.7687114672726618
IR64	control	LOC_Os10g39510	0.023333333333333334	8.09695189032044	Up-DEG-N22	0.6554533405285714
IR64	control	LOC_Os10g39540	35.623333333333335	-0.530228445723786	Down-DEG-N22	0.6301666431558659
IR64	control	LOC_Os10g39620	72.82666666666667	-0.156930112202948	Down-DEG-N22	0.6143846121392857
IR64	control	LOC_Os10g39640	6.7	1.4700425759172	Up-DEG-N22	0.7177348835401869
IR64	control	LOC_Os10g39660	0.8466666666666667	1.86996945721994	Up-DEG-N22	0.7273013469851064
IR64	control	LOC_Os10g39680	29.133333333333333	-1.58505623698069	Down-DEG-N22	0.6767142594385542
IR64	control	LOC_Os10g39700	0	7.40079372727055	Up-DEG-N22	0.6335813492041666
IR64	control	LOC_Os10g39710	1.3066666666666666	-1.06129811836279	Down-DEG-N22	0.9270437234761905
IR64	control	LOC_Os10g39744	3.4466666666666668	1.15011194480915	Up-DEG-N22	0.91658862314
IR64	control	LOC_Os10g39760	52.99333333333333	-0.384916711654618	Down-DEG-N22	0.8110294117666667
IR64	control	LOC_Os10g39770	0.7466666666666667	0.740494780352966	Up-DEG-N22	0.9353858841039215
IR64	control	LOC_Os10g39780	28.653333333333332	-0.276835750268361	Down-DEG-N22	0.7354674759969072
IR64	control	LOC_Os10g39790	32.11333333333333	-0.63046313979704	Down-DEG-N22	0.9301562635
IR64	control	LOC_Os10g39800	15.76	-0.754791679016261	Down-DEG-N22	0.7595151643362386
IR64	control	LOC_Os10g39810	33.57333333333334	0.55434490542438	Up-DEG-N22	0.84807767754132235
IR64	control	LOC_Os10g39820	16.843333333333334	0.28613420116515	Up-DEG-N22	0.7765627222883721
IR64	control	LOC_Os10g39830	0.7066666666666667	1.49550519193633	Up-DEG-N22	0.652399202105
IR64	control	LOC_Os10g39840	2.6133333333333333	2.65103159227629	Up-DEG-N22	0.920847763345
IR64	control	LOC_Os10g39850	0.5633333333333334	1.05338536009038	Up-DEG-N22	0.9150686761814815
IR64	control	LOC_Os10g39860	113.57333333333334	-0.553566391970131	Down-DEG-N22	0.8331704089882352
IR64	control	LOC_Os10g39890	0.18	3.09694332536882	Up-DEG-N22	0.5926665945626087
IR64	control	LOC_Os10g39900	14.253333333333334	-0.507694361604989	Down-DEG-N22	0.7943881427978022
IR64	control	LOC_Os10g39910	17.246666666666666	-0.990585984388798	Down-DEG-N22	0.8061766472908497
IR64	control	LOC_Os10g39920	1.5066666666666666	2.13749832081714	Up-DEG-N22	0.6721890874066225
IR64	control	LOC_Os10g39930	13.2	-0.779954806045667	Down-DEG-N22	0.7153571029333333
IR64	control	LOC_Os10g39936	2.6433333333333335	0.954288412633713	Up-DEG-N22	0.9444444444333333
IR64	control	LOC_Os10g39950	31.546666666666667	-0.788593466436345	Down-DEG-N22	0.7395070568108434
IR64	control	LOC_Os10g39980	36.97666666666667	-0.868056463057352	Down-DEG-N22	0.7573067957692308
IR64	control	LOC_Os10g40020	7.01	-0.701835272293114	Down-DEG-N22	0.814846357265075
IR64	control	LOC_Os10g40040	0.3433333333333333	3.12122687995895	Up-DEG-N22	0.7815944891219672
IR64	control	LOC_Os10g40070	6.33	0.89490920028786	Up-DEG-N22	0.599937343363158
IR64	control	LOC_Os10g40090	4141.85	-1.12483799141537	Down-DEG-N22	0.8413440312443708
IR64	control	LOC_Os10g40100	12.6	-0.197954984662185	Down-DEG-N22	0.6945567423017094
IR64	control	LOC_Os10g40110	15.653333333333334	-0.245080352036152	Down-DEG-N22	0.801626262628
IR64	control	LOC_Os10g40140	60.656666666666666	-1.36438032857219	Down-DEG-N22	0.9180365089454545
IR64	control	LOC_Os10g40170	6.8966666666666665	-1.10971085412251	Down-DEG-N22	0.9819624819590909
IR64	control	LOC_Os10g40200	15.906666666666666	-1.47368800347538	Down-DEG-N22	0.40480973699310346
IR64	control	LOC_Os10g40220	1.24	-0.944216568067959	Down-DEG-N22	0.7544827708307692
IR64	control	LOC_Os10g40230	1.4	1.86084301780881	Up-DEG-N22	0.7284835467044445
IR64	control	LOC_Os10g40240	0.12666666666666668	-4.14584791430425	Down-DEG-N22	0.93472222222
IR64	control	LOC_Os10g40260	4.023333333333333	-0.733865343049012	Down-DEG-N22	0.8164366484112772
IR64	control	LOC_Os10g40324	1.7366666666666668	-1.28593012586066	Down-DEG-N22	0.6297245978328859
IR64	control	LOC_Os10g40360	13.129999999999999	1.15504365584026	Up-DEG-N22	0.7740264524984375
IR64	control	LOC_Os10g40390	3.7533333333333334	0.974153105618036	Up-DEG-N22	0.7754143283036101
IR64	control	LOC_Os10g40410	102.65333333333334	0.966021901040364	Up-DEG-N22	0.6795166587041667
IR64	control	LOC_Os10g40480	0	4.60540314092446	Up-DEG-N22	0.6498417167385542
IR64	control	LOC_Os10g40490	1.4433333333333334	-1.04048338879989	Down-DEG-N22	0.8920240415833334
IR64	control	LOC_Os10g40550	35.593333333333334	-1.29613536475466	Down-DEG-N22	0.920870848638806
IR64	control	LOC_Os10g40559	7.843333333333334	1.26270274657232	Up-DEG-N22	0.6908485051986207
IR64	control	LOC_Os10g40584	0	4.46563848793192	Up-DEG-N22	0.721411386362963
IR64	control	LOC_Os10g40590	25.96333333333333	-0.343559203829934	Down-DEG-N22	0.726709481887656
IR64	control	LOC_Os10g40600	4.286666666666667	2.15831851466876	Up-DEG-N22	0.6334215928916364
IR64	control	LOC_Os10g40610	3.3533333333333335	0.825795315366936	Up-DEG-N22	0.7418935972757575
IR64	control	LOC_Os10g40614	2.0833333333333335	1.06236405196297	Up-DEG-N22	0.374999999975
IR64	control	LOC_Os10g40640	0.97	3.47939122381155	Up-DEG-N22	0.7058608614825758
IR64	control	LOC_Os10g40660	1.3966666666666667	1.30582734968669	Up-DEG-N22	0.7948644633207143
IR64	control	LOC_Os10g40720	44.16	0.361692629889273	Up-DEG-N22	0.8332062863755396
IR64	control	LOC_Os10g40730	223.97	0.49628717835357	Up-DEG-N22	0.6719497575913044
IR64	control	LOC_Os10g40780	18.150000000000002	-1.07745392303725	Down-DEG-N22	0.7848514790021318
IR64	control	LOC_Os10g40810	13	1.37528959480302	Up-DEG-N22	0.6269301720977273
IR64	control	LOC_Os10g40920	7.163333333333333	-0.453205257441618	Down-DEG-N22	0.6222497288487719
IR64	control	LOC_Os10g40990	9.100000000000001	-0.829343624838991	Down-DEG-N22	0.8789584258375001
IR64	control	LOC_Os10g41000	4.08	-1.43636342958753	Down-DEG-N22	0.5919769272451613
IR64	control	LOC_Os10g41030	25.013333333333332	-0.791417292197469	Down-DEG-N22	0.6980434725855422
IR64	control	LOC_Os10g41060	12.226666666666667	-0.295389468897688	Down-DEG-N22	0.8106651376529412
IR64	control	LOC_Os10g41100	1.6633333333333333	0.920497912273613	Up-DEG-N22	0.5844316718745098
IR64	control	LOC_Os10g41130	12.916666666666666	1.28244305717472	Up-DEG-N22	0.5606844742017544
IR64	control	LOC_Os10g41150	7.836666666666667	-0.562800817560365	Down-DEG-N22	0.6366634226598361
IR64	control	LOC_Os10g41180	6.3	0.582733539177716	Up-DEG-N22	0.6642857142857143
IR64	control	LOC_Os10g41190	5.526666666666666	1.06060897240082	Up-DEG-N22	0.540744232675
IR64	control	LOC_Os10g41200	30.75	-0.671100633502646	Down-DEG-N22	0.7372064796560606
IR64	control	LOC_Os10g41220	5.446666666666666	-0.555769797794302	Down-DEG-N22	0.7040285550040817
IR64	control	LOC_Os10g41224	0.7066666666666667	2.35682333043014	Up-DEG-N22	0.8785264015777777
IR64	control	LOC_Os10g41230	7.493333333333333	0.724836193856224	Up-DEG-N22	0.7897393337192661
IR64	control	LOC_Os10g41240	47.25333333333333	-0.271247167365533	Down-DEG-N22	0.9644563361477273
IR64	control	LOC_Os10g41260	38.25	-0.271573061443853	Down-DEG-N22	0.34398989897000004
IR64	control	LOC_Os10g41290	4.26	0.54300009783791	Up-DEG-N22	0.7618093297125
IR64	control	LOC_Os10g41300	1.1666666666666667	1.3699606507187	Up-DEG-N22	0.71104432155
IR64	control	LOC_Os10g41310	7.583333333333333	-0.284626653843648	Down-DEG-N22	0.632257253746789
IR64	control	LOC_Os10g41330	14.143333333333333	-0.768240698477153	Down-DEG-N22	0.29445806103333333
IR64	control	LOC_Os10g41340	28.833333333333332	-0.536325546525282	Down-DEG-N22	0.7087849171304348
IR64	control	LOC_Os10g41370	21.553333333333335	-0.410975249229951	Down-DEG-N22	0.9794642857125
IR64	control	LOC_Os10g41380	14.716666666666667	-1.07607435185961	Down-DEG-N22	0.5511982570833334
IR64	control	LOC_Os10g41400	47.00666666666667	0.834892071696357	Up-DEG-N22	0.6621719179506024
IR64	control	LOC_Os10g41410	195.12333333333333	-0.206488381879798	Down-DEG-N22	0.7678315075090164
IR64	control	LOC_Os10g41420	17.063333333333333	1.01534470184026	Up-DEG-N22	0.8955357142875
IR64	control	LOC_Os10g41430	9.52	1.20124341967323	Up-DEG-N22	0.9533490499363636
IR64	control	LOC_Os10g41450	11.52	0.372228354789766	Up-DEG-N22	0.9815661277924528
IR64	control	LOC_Os10g41460	19.663333333333334	1.01851038175334	Up-DEG-N22	0.96744505495
IR64	control	LOC_Os10g41480	43.07666666666667	-0.185781921027281	Down-DEG-N22	0.763979592625
IR64	control	LOC_Os10g41490	18.376666666666665	0.492324817457151	Up-DEG-N22	0.7294305281894737
IR64	control	LOC_Os10g41510	30.616666666666667	-0.893043593253831	Down-DEG-N22	0.7344142826588236
IR64	control	LOC_Os10g41520	55.86333333333333	-0.243751742521939	Down-DEG-N22	0.58877545658
IR64	control	LOC_Os10g41534	34.02	0.333059613845459	Up-DEG-N22	0.7281340929095238
IR64	control	LOC_Os10g41550	8.143333333333334	-1.43365759071226	Down-DEG-N22	0.7297657013457317
IR64	control	LOC_Os10g41580	12.086666666666666	0.906347899698444	Up-DEG-N22	0.3055341931428571
IR64	control	LOC_Os10g41660	3.0533333333333332	0.565058137741926	Up-DEG-N22	0.9741796664923077
IR64	control	LOC_Os10g41749	3.4433333333333334	-0.530409521864987	Down-DEG-N22	0.6543332724442857
IR64	control	LOC_Os10g41770	10.86	-0.58931242100984	Down-DEG-N22	0.8453380266954451
IR64	control	LOC_Os10g41780	11.703333333333333	-0.448933580654524	Down-DEG-N22	0.6444303990869159
IR64	control	LOC_Os10g41790	2.0999999999999996	0.551359386104946	Up-DEG-N22	0.95057189543125
IR64	control	LOC_Os10g41800	5.32	1.83719785956301	Up-DEG-N22	0.9358899693888889
IR64	control	LOC_Os10g41820	11.83	-0.766684376384081	Down-DEG-N22	0.6770562770545454
IR64	control	LOC_Os10g41838	0.15333333333333332	3.74521670788324	Up-DEG-N22	0.7896204087451613
IR64	control	LOC_Os10g41850	2.1366666666666667	0.848234744645288	Up-DEG-N22	0.7271843652553073
IR64	control	LOC_Os10g41860	4.153333333333333	-0.75025763856463	Down-DEG-N22	0.7528026320237569
IR64	control	LOC_Os10g41870	3.77	1.0024231949995701	Up-DEG-N22	0.6600080650738916
IR64	control	LOC_Os10g41940	41.346666666666664	0.958991726227371	Up-DEG-N22	0.67898989898
IR64	control	LOC_Os10g41960	83.48	-0.0809017611188931	Down-DEG-N22	0.7726648351615385
IR64	control	LOC_Os10g41970	5.28	-0.428173128301274	Down-DEG-N22	0.8678684427315789
IR64	control	LOC_Os10g41980	1.8	-5.16090747705306	Down-DEG-N22	0.6846183506462963
IR64	control	LOC_Os10g42020	93.90333333333334	-3.75736919986815	Down-DEG-N22	0.7012270344531915
IR64	control	LOC_Os10g42040	2.4566666666666666	-2.84370688135399	Down-DEG-N22	0.7375685148621951
IR64	control	LOC_Os10g42090	39.163333333333334	-0.795490055478188	Down-DEG-N22	0.6151469998078948
IR64	control	LOC_Os10g42100	31.64333333333333	-0.186766270053137	Down-DEG-N22	0.7324206775092105
IR64	control	LOC_Os10g42110	7.973333333333334	-0.63100115149512	Down-DEG-N22	0.7555126868488281
IR64	control	LOC_Os10g42130	8.55	-0.830494961154965	Down-DEG-N22	0.8348697745592593
IR64	control	LOC_Os10g42190	8.013333333333334	-0.388827531450682	Down-DEG-N22	0.7236898884504587
IR64	control	LOC_Os10g42196	13.46	-0.475955355482608	Down-DEG-N22	0.7486542573137931
IR64	control	LOC_Os10g42210	0.5733333333333334	-5.07735869611065	Down-DEG-N22	0.7611263512452282
IR64	control	LOC_Os10g42230	31.763333333333332	0.405662495226722	Up-DEG-N22	0.7467697579319783
IR64	control	LOC_Os10g42240	34.593333333333334	-0.618523503657423	Down-DEG-N22	0.7867437043830986
IR64	control	LOC_Os10g42250	56.763333333333335	-0.180741564431879	Down-DEG-N22	0.7400826005713236
IR64	control	LOC_Os10g42270	1.0433333333333334	1.31138901359029	Up-DEG-N22	0.7721088435285715
IR64	control	LOC_Os10g42280	45.3	0.643444890654081	Up-DEG-N22	0.8333333333285714
IR64	control	LOC_Os10g42299	21.513333333333332	-0.635103659602609	Down-DEG-N22	0.7231629006860248
IR64	control	LOC_Os10g42320	20.71	0.822153066740619	Up-DEG-N22	0.6974968590430233
IR64	control	LOC_Os10g42390	3.2199999999999998	1.48609198418049	Up-DEG-N22	0.80562475375
IR64	control	LOC_Os10g42410	27.686666666666667	0.526191951930831	Up-DEG-N22	0.8273842207485437
IR64	control	LOC_Os10g42420	44.376666666666665	-0.838519524098509	Down-DEG-N22	0.7670991802208333
IR64	control	LOC_Os10g42430	34.05	0.893784077740878	Up-DEG-N22	0.7371770194066667
IR64	control	LOC_Os10g42470	0.23333333333333334	-5.07735869611065	Down-DEG-N22	0.7132160927344
IR64	control	LOC_Os10g42490	3.2166666666666663	0.444998229481863	Up-DEG-N22	0.7440161026029412
IR64	control	LOC_Os10g42510	3.6999999999999997	-0.662833910794971	Down-DEG-N22	0.8320932215784173
IR64	control	LOC_Os10g42540	351.46	0.421841397562775	Up-DEG-N22	0.5674146659210526
IR64	control	LOC_Os10g42550	23.77	0.481098954623783	Up-DEG-N22	0.6644427001642857
IR64	control	LOC_Os10g42610	14.959999999999999	1.12887265835421	Up-DEG-N22	0.91797295841
IR64	control	LOC_Os10g42620	13.266666666666666	1.28045046226207	Up-DEG-N22	0.8351724371126761
IR64	control	LOC_Os10g42650	5.426666666666667	1.37179025752823	Up-DEG-N22	0.8651291571107143
IR64	control	LOC_Os10g42660	2.5633333333333335	1.01365517064524	Up-DEG-N22	0.7177687399436363
IR64	control	LOC_Os10g42690	6.113333333333333	-0.647122980228118	Down-DEG-N22	0.8012867647041667
IR64	control	LOC_Os10g42700	25.81	0.21498205259967	Up-DEG-N22	0.6647754649850575
IR64	control	LOC_Os10g42710	76.59333333333333	-0.379109674521746	Down-DEG-N22	0.7592312560478087
IR64	control	LOC_Os10g42720	13.843333333333334	-0.748725111006217	Down-DEG-N22	0.8092729711391836
IR64	control	LOC_Os10g42724	18.66	-0.286693233652983	Down-DEG-N22	0.7397696220764151
IR64	control	LOC_Os10g42750	0.02666666666666667	3.04954595542612	Up-DEG-N22	0.8784774436105263
IR64	control	LOC_Os10g42770	4.043333333333334	1.91908904297361	Up-DEG-N22	0.8
IR64	control	LOC_Os10g42790	23.713333333333335	0.749703911176458	Up-DEG-N22	0.6944510966246031
IR64	control	LOC_Os10g42820	14.51	0.197108438193173	Up-DEG-N22	0.8522271588052631
IR64	control	LOC_Os10g42830	14.756666666666666	0.273276753845973	Up-DEG-N22	0.7963670145203742
IR64	control	LOC_Os10g42840	234.84333333333333	0.288161295510117	Up-DEG-N22	0.8624277617141243
IR64	control	LOC_Os10g42850	7.47	0.833733706542758	Up-DEG-N22	0.8412060162
IR64	control	LOC_Os10g42870	19.993333333333332	0.482484498701638	Up-DEG-N22	0.8193217915632653
IR64	control	LOC_Os10g42900	2.73	1.67007345038815	Up-DEG-N22	1
IR64	control	LOC_Os10g42940	46.75	-0.570606312438019	Down-DEG-N22	0
IR64	control	LOC_Os10g42960	1.2	1.54057404004174	Up-DEG-N22	0
IR64	control	LOC_Os10g43040	33.156666666666666	0.317208476151745	Up-DEG-N22	0
IR64	control	LOC_Os10g43050	65.55	0.287250805692377	Up-DEG-N22	0
IR64	control	LOC_Os10g43060	13.746666666666666	0.710517066261504	Up-DEG-N22	0
IR64	control	LOC_Os10g43075	8.36	-0.424692729190951	Down-DEG-N22	0
IR64	control	LOC_Os11g01074	20.72	-0.54623268793887	Down-DEG-N22	0.9452005259692308
IR64	control	LOC_Os11g01140	16.303333333333335	-0.831265375696525	Down-DEG-N22	0.7489490147118705
IR64	control	LOC_Os11g01154	18.326666666666668	0.385808650914229	Up-DEG-N22	0.8029653573069444
IR64	control	LOC_Os11g01180	11.096666666666666	0.728111464992141	Up-DEG-N22	0.6901069527710145
IR64	control	LOC_Os11g01200	14.016666666666667	-0.475114321061026	Down-DEG-N22	0.7437275690110553
IR64	control	LOC_Os11g01210	4.93	0.592951870345615	Up-DEG-N22	0.6594023983339623
IR64	control	LOC_Os11g01280	6.953333333333333	-0.536970351514878	Down-DEG-N22	0.8778933128225
IR64	control	LOC_Os11g01300	12.603333333333333	1.39895964900502	Up-DEG-N22	0.6769436360220109
IR64	control	LOC_Os11g01330	23.76	-0.652505072031329	Down-DEG-N22	0.7115190299255814
IR64	control	LOC_Os11g01370	8.013333333333334	0.707501173359206	Up-DEG-N22	0.6805949652571428
IR64	control	LOC_Os11g01380	62.973333333333336	-0.508315381214221	Down-DEG-N22	0.9726704880826087
IR64	control	LOC_Os11g01420	28.466666666666665	-0.330785237114661	Down-DEG-N22	0.665844609654054
IR64	control	LOC_Os11g01439	7.36	-1.08642352322963	Down-DEG-N22	0.6142673539930232
IR64	control	LOC_Os11g01470	0.15333333333333335	-4.1429123213309	Down-DEG-N22	0.8052483351291005
IR64	control	LOC_Os11g01510	62.73	0.124681877391072	Up-DEG-N22	0.7565409515607527
IR64	control	LOC_Os11g01530	56.68666666666667	0.250549816708211	Up-DEG-N22	0.8047218326387097
IR64	control	LOC_Os11g01550	10.783333333333333	-1.56471026726371	Down-DEG-N22	0.69724867726
IR64	control	LOC_Os11g01590	1.4833333333333332	0.980100748320843	Up-DEG-N22	0.9201542629533334
IR64	control	LOC_Os11g01600	66.98333333333333	-0.267283431308717	Down-DEG-N22	0.6906685837545454
IR64	control	LOC_Os11g01610	26.03333333333333	1.34499109157293	Up-DEG-N22	0.7474149590544643
IR64	control	LOC_Os11g01620	1.2733333333333334	1.06377712841238	Up-DEG-N22	0.2686330567625
IR64	control	LOC_Os11g01710	0	4.5960350422787	Up-DEG-N22	0.774163156730292
IR64	control	LOC_Os11g01730	0.043333333333333335	4.4412292594934	Up-DEG-N22	0.7017347175210527
IR64	control	LOC_Os11g01740	26.97	0.88946241855084	Up-DEG-N22	0.8081135028970297
IR64	control	LOC_Os11g01790	1.4666666666666666	1.25517695460218	Up-DEG-N22	0.727826769901099
IR64	control	LOC_Os11g01820	18.973333333333333	0.283625629139614	Up-DEG-N22	0.6949982490767124
IR64	control	LOC_Os11g01830	9.083333333333332	-0.65579243939703	Down-DEG-N22	0.6244078707127907
IR64	control	LOC_Os11g01842	0.08333333333333333	2.81529630473405	Up-DEG-N22	0.7339427047611111
IR64	control	LOC_Os11g01850	1.5366666666666666	0.914037047455853	Up-DEG-N22	0
IR64	control	LOC_Os11g01869	6.993333333333333	0.378229393317782	Up-DEG-N22	0.9327294783191011
IR64	control	LOC_Os11g01872	14.596666666666668	-0.386605974334298	Down-DEG-N22	0.9335621929913044
IR64	control	LOC_Os11g01875	4.073333333333333	-0.674508237670882	Down-DEG-N22	0.9007554945033334
IR64	control	LOC_Os11g01880	23.473333333333333	-0.707553248202702	Down-DEG-N22	0.6986291486333334
IR64	control	LOC_Os11g01890	18.216666666666665	-0.432972856151565	Down-DEG-N22	0.8038984566214286
IR64	control	LOC_Os11g02000	6.16	0.641593793854712	Up-DEG-N22	0.7725277670438288
IR64	control	LOC_Os11g02020	1.8333333333333333	1.41515726042468	Up-DEG-N22	0.7197033651273077
IR64	control	LOC_Os11g02130	97.79666666666667	1.57713780186681	Up-DEG-N22	0.8280270059377622
IR64	control	LOC_Os11g02150	58.46	-0.31280020447045	Down-DEG-N22	0
IR64	control	LOC_Os11g02180	34.17	-0.815501073198482	Down-DEG-N22	0.7927819457814159
IR64	control	LOC_Os11g02190	15.396666666666667	0.3045679459533	Up-DEG-N22	0.907541844432
IR64	control	LOC_Os11g02200	62.556666666666665	-0.733862203585924	Down-DEG-N22	0.6839151925175
IR64	control	LOC_Os11g02240	11.98	-0.71519658183587	Down-DEG-N22	0.7306362194601852
IR64	control	LOC_Os11g02270	4.720000000000001	-0.843580158390478	Down-DEG-N22	0.5218750000125
IR64	control	LOC_Os11g02300	7.973333333333333	-0.742368490124881	Down-DEG-N22	0.8076646870458334
IR64	control	LOC_Os11g02320	11.013333333333334	-0.852196635933996	Down-DEG-N22	0.9255571588888889
IR64	control	LOC_Os11g02330	63.03333333333333	1.89694510326214	Up-DEG-N22	0.6418913884421052
IR64	control	LOC_Os11g02350	98.22666666666667	2.2955709079506	Up-DEG-N22	0.7581062316592375
IR64	control	LOC_Os11g02379	0.79	3.56970225388487	Up-DEG-N22	0.6749068870214612
IR64	control	LOC_Os11g02389	533.87	-0.796034183345338	Down-DEG-N22	0.7685099533869565
IR64	control	LOC_Os11g02400	864.28	-1.32566571910076	Down-DEG-N22	0.78870630466
IR64	control	LOC_Os11g02450	18.41	-0.818081389125665	Down-DEG-N22	0.7073526710857143
IR64	control	LOC_Os11g02460	1.0866666666666667	0.901816677082927	Up-DEG-N22	0.889379228637037
IR64	control	LOC_Os11g02464	15.123333333333333	0.461922489833519	Up-DEG-N22	0.657446269235461
IR64	control	LOC_Os11g02570	3.6	0.659414588914779	Up-DEG-N22	0.3636363636
IR64	control	LOC_Os11g02580	78.06333333333333	-2.31967098768773	Down-DEG-N22	0.6428571428500001
IR64	control	LOC_Os11g02630	2.5766666666666667	1.3431567092014	Up-DEG-N22	0.700148040326257
IR64	control	LOC_Os11g02640	9.586666666666668	0.317788993025162	Up-DEG-N22	0.6394403859556391
IR64	control	LOC_Os11g02660	12.453333333333333	-1.57173671284792	Down-DEG-N22	0.7313259125493827
IR64	control	LOC_Os11g02670	0.04666666666666667	6.2754154018028	Up-DEG-N22	0.32857142856666666
IR64	control	LOC_Os11g02720	0.10333333333333333	2.2666135850122	Up-DEG-N22	0.7272468177877778
IR64	control	LOC_Os11g02730	8.8966666666666665	1.37144258587571	Up-DEG-N22	0.74479617605
IR64	control	LOC_Os11g02750	16.48	0.621060816071461	Up-DEG-N22	0.7718489755055555
IR64	control	LOC_Os11g02760	5.496666666666667	1.20101489198329	Up-DEG-N22	0.8973304473285715
IR64	control	LOC_Os11g02800	7.303333333333334	-1.04674911662095	Down-DEG-N22	0.73335588023125
IR64	control	LOC_Os11g02830	16.30666666666667	0.249421074755163	Up-DEG-N22	0.649903652279646
IR64	control	LOC_Os11g02950	18.386666666666667	-3.17976403469111	Down-DEG-N22	0.6631825110667904
IR64	control	LOC_Os11g03060	11.703333333333333	0.377702163362646	Up-DEG-N22	0.7317525103294118
IR64	control	LOC_Os11g03110	1.56	0.695265569056456	Up-DEG-N22	0.6793167722032258
IR64	control	LOC_Os11g03160	4.016666666666667	-0.578816000644618	Down-DEG-N22	0.6304645723975945
IR64	control	LOC_Os11g03230	10.953333333333333	-1.4988269108583	Down-DEG-N22	0.773757481041573
IR64	control	LOC_Os11g03270	16.796666666666667	-1.14586072395848	Down-DEG-N22	0.7078612110605442
IR64	control	LOC_Os11g03280	0.5833333333333334	-6.04393512444993	Down-DEG-N22	0.7986644904314286
IR64	control	LOC_Os11g03290	0.29333333333333333	2.42004998862533	Up-DEG-N22	0.5754559516107143
IR64	control	LOC_Os11g03300	2.2533333333333334	-5.49313832867702	Down-DEG-N22	0.43849206350000003
IR64	control	LOC_Os11g03330	0.44666666666666666	-4.60895847227549	Down-DEG-N22	0.7444444444333334
IR64	control	LOC_Os11g03340	2.16	-6.85175623257853	Down-DEG-N22	1
IR64	control	LOC_Os11g03380	96.70333333333333	-0.935429220620073	Down-DEG-N22	0.771989308532061
IR64	control	LOC_Os11g03400	123.28	0.738271583376543	Up-DEG-N22	0.7619047619
IR64	control	LOC_Os11g03420	10.363333333333333	1.33512388010127	Up-DEG-N22	0.6384353741476191
IR64	control	LOC_Os11g03440	0.2866666666666667	1.65478966031532	Up-DEG-N22	0.4203703703555556
IR64	control	LOC_Os11g03460	10.93	-0.727914897099409	Down-DEG-N22	0.8552469135777778
IR64	control	LOC_Os11g03484	6.8966666666666665	1.06900639119678	Up-DEG-N22	0.7300135288434109
IR64	control	LOC_Os11g03500	0.27	2.16380024716865	Up-DEG-N22	0.80055815515
IR64	control	LOC_Os11g03530	7.703333333333334	-0.761777275291808	Down-DEG-N22	0.6745517066428571
IR64	control	LOC_Os11g03550	3.14	-0.573638282972153	Down-DEG-N22	0.8508342306064516
IR64	control	LOC_Os11g03580	0.4066666666666667	2.19370891105152	Up-DEG-N22	0.727968349555
IR64	control	LOC_Os11g03600	1.0366666666666666	1.82716655551294	Up-DEG-N22	0.5864662570666667
IR64	control	LOC_Os11g03630	4.776666666666666	-1.19875518704562	Down-DEG-N22	0.8269082870432433
IR64	control	LOC_Os11g03640	2.77	-1.16888461355893	Down-DEG-N22	0.8244409692870968
IR64	control	LOC_Os11g03660	2.2333333333333334	1.53341456786563	Up-DEG-N22	0.6351773226909091
IR64	control	LOC_Os11g03690	0.6266666666666667	1.01001769823751	Up-DEG-N22	0.7504476817932203
IR64	control	LOC_Os11g03700	0.9433333333333334	-3.44998231218902	Down-DEG-N22	0.7667115668266666
IR64	control	LOC_Os11g03760	38.626666666666665	-0.225838515606742	Down-DEG-N22	0.6667725739864407
IR64	control	LOC_Os11g03780	24.003333333333334	-0.498262650850883	Down-DEG-N22	0.80573924645625
IR64	control	LOC_Os11g03794	11.126666666666667	-1.18204172121905	Down-DEG-N22	0.7607547611221429
IR64	control	LOC_Os11g03840	0.99	1.39708399502128	Up-DEG-N22	0.7085564008538462
IR64	control	LOC_Os11g03880	0.1	1.93784698307008	Up-DEG-N22	0.8516051641992064
IR64	control	LOC_Os11g03890	14.176666666666666	0.566283720339892	Up-DEG-N22	0.8713847899578947
IR64	control	LOC_Os11g03920	38.160000000000004	-0.779904840882154	Down-DEG-N22	0.7871723101481481
IR64	control	LOC_Os11g03970	18.65	-1.23536834324241	Down-DEG-N22	0.5487667046888889
IR64	control	LOC_Os11g03980	11.603333333333333	-1.40604632954375	Down-DEG-N22	0.6666666667
IR64	control	LOC_Os11g03990	15.886666666666667	-0.536584439670036	Down-DEG-N22	0.68998412698
IR64	control	LOC_Os11g04010	2.3133333333333335	1.4686312952461	Up-DEG-N22	1
IR64	control	LOC_Os11g04104	14.4	-0.684995838391563	Down-DEG-N22	0.6945157855481482
IR64	control	LOC_Os11g04170	92.74	-1.31640224786675	Down-DEG-N22	0.8954123172055556
IR64	control	LOC_Os11g04200	8.406666666666666	0.663902607356742	Up-DEG-N22	0.755585488853125
IR64	control	LOC_Os11g04220	6.6066666666666665	-1.75122399040845	Down-DEG-N22	0.7471659469297072
IR64	control	LOC_Os11g04300	1.5933333333333333	-2.53886846362734	Down-DEG-N22	0.8282104036736413
IR64	control	LOC_Os11g04350	3.0366666666666666	0.53533358135957	Up-DEG-N22	0.5372127872071428
IR64	control	LOC_Os11g04360	0.49000000000000005	1.5264849584058	Up-DEG-N22	1
IR64	control	LOC_Os11g04380	1.51	1.19956265352637	Up-DEG-N22	0.7800660801793103
IR64	control	LOC_Os11g04390	11.623333333333333	0.243651839203334	Up-DEG-N22	0.7484632634263158
IR64	control	LOC_Os11g04400	0.22333333333333333	1.96720002878039	Up-DEG-N22	0.72857142856
IR64	control	LOC_Os11g04420	34.00333333333333	-0.277991476067652	Down-DEG-N22	0.7869766273813333
IR64	control	LOC_Os11g04460	13.27	-0.239502272208225	Down-DEG-N22	0.9373927242315789
IR64	control	LOC_Os11g04480	35.57	0.684132239898837	Up-DEG-N22	0.8026369300583334
IR64	control	LOC_Os11g04650	0	4.35179317771671	Up-DEG-N22	0.5988696488833334
IR64	control	LOC_Os11g04670	30.423333333333332	-0.306124826937627	Down-DEG-N22	1
IR64	control	LOC_Os11g04830	0.16666666666666669	1.67084416586957	Up-DEG-N22	0.5207015810166666
IR64	control	LOC_Os11g04840	35.39	-1.15502579985356	Down-DEG-N22	0.7180890155984962
IR64	control	LOC_Os11g04860	0.43666666666666665	-3.97722562013255	Down-DEG-N22	0.7553381420232804
IR64	control	LOC_Os11g04880	372.42	0.198040356895411	Up-DEG-N22	0
IR64	control	LOC_Os11g04890	0.8366666666666667	1.19965735482134	Up-DEG-N22	1
IR64	control	LOC_Os11g04894	0	8.54578309547203	Up-DEG-N22	0.81990842491
IR64	control	LOC_Os11g04910	0	7.0071119827411	Up-DEG-N22	0
IR64	control	LOC_Os11g04980	7.8500000000000005	-0.573234107614049	Down-DEG-N22	0.7828171408356224
IR64	control	LOC_Os11g04990	28.97	-0.995221595861036	Down-DEG-N22	0.8498921918476635
IR64	control	LOC_Os11g05000	2.36	-1.61488039025188	Down-DEG-N22	0.608429553144586
IR64	control	LOC_Os11g05010	33.800000000000004	1.17962885957596	Up-DEG-N22	0.7799877892123779
IR64	control	LOC_Os11g05070	6.723333333333334	1.17155931185017	Up-DEG-N22	0.7266155852666667
IR64	control	LOC_Os11g05100	9.336666666666666	-0.600307708497724	Down-DEG-N22	0.897736740388889
IR64	control	LOC_Os11g05110	139.13	-0.542051657943577	Down-DEG-N22	0.5621031745875
IR64	control	LOC_Os11g05120	20.496666666666666	0.619250947947861	Up-DEG-N22	0.9338712251589286
IR64	control	LOC_Os11g05130	8.47	-0.66689450254177	Down-DEG-N22	0.9350959190131579
IR64	control	LOC_Os11g05160	5.696666666666666	0.69343830985633	Up-DEG-N22	0.7033965796428572
IR64	control	LOC_Os11g05180	2.513333333333333	-1.36496153013188	Down-DEG-N22	0.649281745132886
IR64	control	LOC_Os11g05260	13.156666666666666	0.360689980481155	Up-DEG-N22	0.7832008551962963
IR64	control	LOC_Os11g05280	3.11	2.39406929357153	Up-DEG-N22	0.30545454546
IR64	control	LOC_Os11g05290	20.05	0.334487806520204	Up-DEG-N22	0.65006697007
IR64	control	LOC_Os11g05320	0.16	2.20369445438288	Up-DEG-N22	0.774147727275
IR64	control	LOC_Os11g05340	0.30666666666666664	-2.11907464589172	Down-DEG-N22	0.7126417380735294
IR64	control	LOC_Os11g05370	47.406666666666666	0.762102604176496	Up-DEG-N22	0.7336927953
IR64	control	LOC_Os11g05394	3.8266666666666667	-0.928910383507417	Down-DEG-N22	0.6421951962216981
IR64	control	LOC_Os11g05400	6.163333333333333	-0.618863526282237	Down-DEG-N22	0.7474351313202429
IR64	control	LOC_Os11g05410	8.023333333333333	0.536026790778596	Up-DEG-N22	0.6239316483215687
IR64	control	LOC_Os11g05420	3.1366666666666667	2.09957892116463	Up-DEG-N22	0.6920793604568628
IR64	control	LOC_Os11g05460	3.7933333333333334	-2.22892612111545	Down-DEG-N22	0.5683819254
IR64	control	LOC_Os11g05480	12.873333333333333	-0.283858205380124	Down-DEG-N22	0.6126315661111111
IR64	control	LOC_Os11g05490	12.026666666666667	-0.639859612033792	Down-DEG-N22	0.7479381977298969
IR64	control	LOC_Os11g05510	212.81333333333333	-0.263917511798206	Down-DEG-N22	0.6781181880692307
IR64	control	LOC_Os11g05520	100.24333333333334	-0.625710051032543	Down-DEG-N22	0.74
IR64	control	LOC_Os11g05530	6.57	1.05298816110298	Up-DEG-N22	0.7591677646125
IR64	control	LOC_Os11g05540	27.26	-1.13987706230693	Down-DEG-N22	0.8718418845666667
IR64	control	LOC_Os11g05550	15.586666666666666	-0.378562940023368	Down-DEG-N22	0.8726984126866667
IR64	control	LOC_Os11g05552	14.37	-0.290984304063411	Down-DEG-N22	0.8913561076608696
IR64	control	LOC_Os11g05556	20.853333333333335	-0.275526121742189	Down-DEG-N22	0.7248122807563381
IR64	control	LOC_Os11g05562	265.89666666666665	-0.104376922226682	Down-DEG-N22	0.8041723091836066
IR64	control	LOC_Os11g05690	6	1.00985551156875	Up-DEG-N22	0.7141171206964912
IR64	control	LOC_Os11g05700	8.066666666666666	-1.2912181455631	Down-DEG-N22	0.8295465804061538
IR64	control	LOC_Os11g05730	8.16	0.835747709392643	Up-DEG-N22	0.4666666667
IR64	control	LOC_Os11g05760	17.973333333333333	1.8998833661885	Up-DEG-N22	0.6775951699632978
IR64	control	LOC_Os11g05770	0.38333333333333336	1.67785417661282	Up-DEG-N22	0.593195802424
IR64	control	LOC_Os11g05810	0.8400000000000001	1.24080814636023	Up-DEG-N22	0.6700316898083334
IR64	control	LOC_Os11g05820	1.3166666666666667	-0.67663785424005	Down-DEG-N22	0.6260462528734694
IR64	control	LOC_Os11g05850	11.343333333333334	0.691234606820804	Up-DEG-N22	0.8490602719830769
IR64	control	LOC_Os11g05860	294.19666666666666	0.484401890413779	Up-DEG-N22	0.6649451938835821
IR64	control	LOC_Os11g05870	12.346666666666668	0.91072998989089	Up-DEG-N22	0.7301376411320755
IR64	control	LOC_Os11g05880	11.72	-0.616343097207433	Down-DEG-N22	0.6796845577054348
IR64	control	LOC_Os11g05935	0.27	3.3347027053865	Up-DEG-N22	0.7889844817850877
IR64	control	LOC_Os11g05970	16.76	0.494709372165499	Up-DEG-N22	0.7509303561833334
IR64	control	LOC_Os11g06030	22.143333333333334	0.998807567338978	Up-DEG-N22	0.40876930087368424
IR64	control	LOC_Os11g06040	15.483333333333333	-1.02282479633645	Down-DEG-N22	0.794638084195
IR64	control	LOC_Os11g06130	12.496666666666666	-0.570615071689446	Down-DEG-N22	0.741130767674
IR64	control	LOC_Os11g06140	8.72	-0.585850874192937	Down-DEG-N22	0.7943748546852941
IR64	control	LOC_Os11g06170	18.12333333333333	1.2762670639763	Up-DEG-N22	0.6855569685263158
IR64	control	LOC_Os11g06210	3.8833333333333333	-2.60491737422002	Down-DEG-N22	0.6127259994900001
IR64	control	LOC_Os11g06220	1.7266666666666666	1.04725916402986	Up-DEG-N22	0.625
IR64	control	LOC_Os11g06230	1.8166666666666667	1.27924683354376	Up-DEG-N22	0.9472325121235294
IR64	control	LOC_Os11g06240	55.19	-1.6532013493071	Down-DEG-N22	0.8184829531208333
IR64	control	LOC_Os11g06290	2.6833333333333336	-1.13208691003349	Down-DEG-N22	0.6869225327302325
IR64	control	LOC_Os11g06300	2.0666666666666664	-2.11721441166992	Down-DEG-N22	0.8929202741666666
IR64	control	LOC_Os11g06330	0.27	2.87710091292449	Up-DEG-N22	1
IR64	control	LOC_Os11g06340	38.79333333333334	1.55727412948583	Up-DEG-N22	0.7374958225214285
IR64	control	LOC_Os11g06370	19.153333333333332	0.690245386631113	Up-DEG-N22	0.8412061772893764
IR64	control	LOC_Os11g06390	175.63	0.321951227037158	Up-DEG-N22	0.7817483415631766
IR64	control	LOC_Os11g06400	0	6.32384694182728	Up-DEG-N22	0.7620413165840708
IR64	control	LOC_Os11g06410	13.396666666666667	-0.822683893002816	Down-DEG-N22	0.7419887023585366
IR64	control	LOC_Os11g06420	17.84	-0.327184107104856	Down-DEG-N22	0.7101307939101215
IR64	control	LOC_Os11g06440	13.24	1.61945259795049	Up-DEG-N22	0.44450154214166665
IR64	control	LOC_Os11g06590	0.15666666666666668	4.20373199511522	Up-DEG-N22	0.73730158729375
IR64	control	LOC_Os11g06595	0.19333333333333333	4.15807706464536	Up-DEG-N22	0.8467309107916666
IR64	control	LOC_Os11g06650	24.913333333333334	-0.376608023830976	Down-DEG-N22	0.6853842887392111
IR64	control	LOC_Os11g06670	15.176666666666666	-0.77344135537154	Down-DEG-N22	0.8239764183666667
IR64	control	LOC_Os11g06690	18.403333333333332	-2.37649469055535	Down-DEG-N22	0.6935643126098361
IR64	control	LOC_Os11g06700	54.276666666666664	-0.775922163044586	Down-DEG-N22	0.8380752178478261
IR64	control	LOC_Os11g06720	1359.16	1.52229463542349	Up-DEG-N22	0.6413986806809524
IR64	control	LOC_Os11g06740	61.70666666666666	-0.778955537030911	Down-DEG-N22	0.9322766976589744
IR64	control	LOC_Os11g06760	34.516666666666666	-0.2226668991669	Down-DEG-N22	0.7917157885071429
IR64	control	LOC_Os11g06810	7.29	-0.885012985009704	Down-DEG-N22	0.8364031659918367
IR64	control	LOC_Os11g06860	18.28	0.887532278925666	Up-DEG-N22	0.8377980971771084
IR64	control	LOC_Os11g06890	506.68333333333334	-0.516570710579686	Down-DEG-N22	0.6167552190466666
IR64	control	LOC_Os11g06900	5.19	0.424626358287749	Up-DEG-N22	0.7833769990164383
IR64	control	LOC_Os11g06910	8.5	1.99285527665824	Up-DEG-N22	0.7079964978263599
IR64	control	LOC_Os11g06930	22.876666666666665	-1.15754693639403	Down-DEG-N22	0.940476190475
IR64	control	LOC_Os11g07020	554.5766666666667	-0.263730518285618	Down-DEG-N22	0.7845463819291667
IR64	control	LOC_Os11g07040	38.25333333333333	0.234492849917349	Up-DEG-N22	0.7372587706488637
IR64	control	LOC_Os11g07060	4.923333333333334	-1.56059451861147	Down-DEG-N22	0.7896572825140351
IR64	control	LOC_Os11g07100	0	6.8540022808022	Up-DEG-N22	0
IR64	control	LOC_Os11g07120	0.21000000000000002	1.50344027799199	Up-DEG-N22	0
IR64	control	LOC_Os11g07124	1.9866666666666666	0.527209848521843	Up-DEG-N22	0.746852277317647
IR64	control	LOC_Os11g07130	7.326666666666666	-2.6629620758295	Down-DEG-N22	0.6363162844883562
IR64	control	LOC_Os11g07225	0.14333333333333334	-4.68468338989062	Down-DEG-N22	0.6320138821114286
IR64	control	LOC_Os11g07230	3.1866666666666665	-1.36362823065796	Down-DEG-N22	0.7447398352270588
IR64	control	LOC_Os11g07280	52.13333333333333	0.2684125807847	Up-DEG-N22	0.6588081088296371
IR64	control	LOC_Os11g07430	0.9733333333333333	-2.10797219196595	Down-DEG-N22	0.8528911564571429
IR64	control	LOC_Os11g07440	30.17	-0.617600480942218	Down-DEG-N22	0.7529425395454278
IR64	control	LOC_Os11g07460	4.12	1.10776182674092	Up-DEG-N22	0.63334038189078945
IR64	control	LOC_Os11g07470	12.486666666666666	0.500301491666011	Up-DEG-N22	0.6782500217977444
IR64	control	LOC_Os11g07480	5.6466666666666665	-1.46729062985717	Down-DEG-N22	0.7096959553827586
IR64	control	LOC_Os11g07500	8.066666666666666	-0.701398430892278	Down-DEG-N22	0.8312514614661972
IR64	control	LOC_Os11g07510	5.463333333333333	-1.13243298953087	Down-DEG-N22	0.7106685525777778
IR64	control	LOC_Os11g07580	10.193333333333333	1.44437643572885	Up-DEG-N22	1
IR64	control	LOC_Os11g07590	6.196666666666666	3.22665903822014	Up-DEG-N22	0.5908516929394366
IR64	control	LOC_Os11g07600	4.9	0.747740304749234	Up-DEG-N22	0.7035038976621621
IR64	control	LOC_Os11g07830	21.516666666666666	-1.57051532830176	Down-DEG-N22	0.7311420456207317
IR64	control	LOC_Os11g07870	1.8033333333333335	-1.43665408976886	Down-DEG-N22	0.766837804898052
IR64	control	LOC_Os11g07911	1.4133333333333333	1.41460997839339	Up-DEG-N22	0.775560224075
IR64	control	LOC_Os11g07922	55.443333333333335	-0.790887508116027	Down-DEG-N22	0.6040468207957447
IR64	control	LOC_Os11g07930	17.603333333333335	-0.937576246863857	Down-DEG-N22	0.6277454224255319
IR64	control	LOC_Os11g07940	7.553333333333333	-0.916318582992133	Down-DEG-N22	0.7396387033349432
IR64	control	LOC_Os11g07970	7.18	-0.377874106566126	Down-DEG-N22	0.6956297780401235
IR64	control	LOC_Os11g08020	16.216666666666665	-0.692020883184938	Down-DEG-N22	0.6740566414294118
IR64	control	LOC_Os11g08090	9.163333333333334	-0.617804466285919	Down-DEG-N22	0.9119214890083334
IR64	control	LOC_Os11g08100	10.36	-0.612562589640736	Down-DEG-N22	0.8542119256288462
IR64	control	LOC_Os11g08110	4.77	1.17509501120379	Up-DEG-N22	0.620756673885
IR64	control	LOC_Os11g08300	55.81333333333333	-0.412590828969298	Down-DEG-N22	0.81287337663
IR64	control	LOC_Os11g08314	27.683333333333334	-0.260763781484803	Down-DEG-N22	0.8625160769130434
IR64	control	LOC_Os11g08330	2.47	-0.533493936538166	Down-DEG-N22	0.7113712893623854
IR64	control	LOC_Os11g08370	6.996666666666667	-0.738438449227237	Down-DEG-N22	0.71142551892
IR64	control	LOC_Os11g08400	5.95	-0.863037172680101	Down-DEG-N22	0.7726198637882353
IR64	control	LOC_Os11g08410	0.03666666666666667	3.61757654923086	Up-DEG-N22	0.5517128859553192
IR64	control	LOC_Os11g08440	2.9633333333333334	0.807875018028001	Up-DEG-N22	0.694838602
IR64	control	LOC_Os11g08460	0.9	0.893286428549094	Up-DEG-N22	0.6243043478833333
IR64	control	LOC_Os11g08470	3.9733333333333336	0.664437067066197	Up-DEG-N22	0.7706650698430233
IR64	control	LOC_Os11g08536	1.5	-5.35705334715802	Down-DEG-N22	0.8344336219318181
IR64	control	LOC_Os11g08670	9.833333333333334	-0.368389400040819	Down-DEG-N22	0.7408371328126263
IR64	control	LOC_Os11g08680	435.46	-0.512959524225383	Down-DEG-N22	0.5534450981357143
IR64	control	LOC_Os11g08707	226.28333333333333	-0.464240496519329	Down-DEG-N22	0.6296491228033333
IR64	control	LOC_Os11g08750	24.676666666666666	0.357253951208052	Up-DEG-N22	0.871061506018421
IR64	control	LOC_Os11g08820	440.40666666666664	-0.357110651316002	Down-DEG-N22	0.8511358319057971
IR64	control	LOC_Os11g08860	87.01333333333334	-0.856584818940898	Down-DEG-N22	0.6010966455410256
IR64	control	LOC_Os11g08918	597.0933333333334	-0.904420322761731	Down-DEG-N22	0.8630351130333334
IR64	control	LOC_Os11g08930	490.5133333333333	-0.5431865936705	Down-DEG-N22	0.6718727365744027
IR64	control	LOC_Os11g08950	17.903333333333332	-0.723238673581556	Down-DEG-N22	0.598890259215
IR64	control	LOC_Os11g08980	3.84	-0.748419591000556	Down-DEG-N22	0.9025236386936171
IR64	control	LOC_Os11g09010	12.903333333333334	1.2225946955095	Up-DEG-N22	0.842587221938843
IR64	control	LOC_Os11g09020	26.55333333333333	0.686228564680527	Up-DEG-N22	0.7908008658
IR64	control	LOC_Os11g09030	21.259999999999998	-0.734692032775139	Down-DEG-N22	0.7736697898708216
IR64	control	LOC_Os11g09040	0.72	1.35439693001272	Up-DEG-N22	0.733168792013072
IR64	control	LOC_Os11g09150	36.943333333333335	0.727625076554214	Up-DEG-N22	0.8349835168511112
IR64	control	LOC_Os11g09180	5.82	1.72221559106689	Up-DEG-N22	0.7236773390578314
IR64	control	LOC_Os11g09280	280.74333333333334	0.260787061106937	Up-DEG-N22	0.81979535550625
IR64	control	LOC_Os11g09329	17.12333333333333	-0.822950462087114	Down-DEG-N22	0.6311689545
IR64	control	LOC_Os11g09370	0.2866666666666667	1.98915739291249	Up-DEG-N22	0.89905303030000006
IR64	control	LOC_Os11g09640	5.8966666666666665	-0.610995633087744	Down-DEG-N22	0.8207486957470588
IR64	control	LOC_Os11g09670	3.3066666666666666	-0.600517099067979	Down-DEG-N22	0.79464804240625
IR64	control	LOC_Os11g09680	11.773333333333333	-1.46935684484629	Down-DEG-N22	0.7070290589
IR64	control	LOC_Os11g09710	0.31	3.11922580621532	Up-DEG-N22	0.88
IR64	control	LOC_Os11g09740	3.04	-5.66716362997968	Down-DEG-N22	0.768293722064
IR64	control	LOC_Os11g09770	1.0733333333333333	-4.26983668008338	Down-DEG-N22	0.6110749096056466
IR64	control	LOC_Os11g09780	1.62	-4.78030248531822	Down-DEG-N22	0.7809785104672956
IR64	control	LOC_Os11g09820	2.86	-3.01422086993504	Down-DEG-N22	0.6530578898235294
IR64	control	LOC_Os11g09940	15.91	-2.90459449923612	Down-DEG-N22	0.8129099349677867
IR64	control	LOC_Os11g09970	5.483333333333333	-0.423048630268099	Down-DEG-N22	0.8601560438939655
IR64	control	LOC_Os11g09979	1.3466666666666667	5.25726443439839	Up-DEG-N22	0.8635037755661972
IR64	control	LOC_Os11g10060	18.103333333333335	0.279117368187335	Up-DEG-N22	0.6052119252808853
IR64	control	LOC_Os11g10070	25.296666666666667	0.262366064587245	Up-DEG-N22	0.7136530912215686
IR64	control	LOC_Os11g10100	20.433333333333334	-0.341035131836767	Down-DEG-N22	0.7307364857433334
IR64	control	LOC_Os11g10110	1.4133333333333333	1.29767167471618	Up-DEG-N22	0.6254340998
IR64	control	LOC_Os11g10130	0.7166666666666667	1.23764217433876	Up-DEG-N22	0.8365922857027027
IR64	control	LOC_Os11g10160	5.14	-1.90320076682995	Down-DEG-N22	0.8377653663989584
IR64	control	LOC_Os11g10200	2.0766666666666667	-1.69289809230949	Down-DEG-N22	0.6503570652768
IR64	control	LOC_Os11g10260	0.31333333333333335	-3.03927295475267	Down-DEG-N22	0.7683077302297298
IR64	control	LOC_Os11g10290	3.47	-1.23420518178331	Down-DEG-N22	0.8038007854100775
IR64	control	LOC_Os11g10310	0.6933333333333334	-4.52933273953601	Down-DEG-N22	0.6019572172056338
IR64	control	LOC_Os11g10320	14.276666666666666	-1.17474494789797	Down-DEG-N22	0.6784054713347826
IR64	control	LOC_Os11g10330	1.5433333333333334	-1.49116481850467	Down-DEG-N22	0.742487160984
IR64	control	LOC_Os11g10420	15.373333333333333	-0.369521073637161	Down-DEG-N22	0.7490129262384181
IR64	control	LOC_Os11g10460	9.98	0.863891212243099	Up-DEG-N22	0.6612726076886792
IR64	control	LOC_Os11g10470	12.286666666666667	-0.731907466523574	Down-DEG-N22	0.947916666665
IR64	control	LOC_Os11g10480	265.19	-0.148515010656504	Down-DEG-N22	0.7971605959738461
IR64	control	LOC_Os11g10490	0.03666666666666667	3.25521454856981	Up-DEG-N22	0.5108623372922155
IR64	control	LOC_Os11g10500	0.1	-4.04153479870035	Down-DEG-N22	0.794431544939819
IR64	control	LOC_Os11g10520	43.87	-0.416696979097649	Down-DEG-N22	0.8145886058375
IR64	control	LOC_Os11g10570	5.77	-9.27073086407115	Down-DEG-N22	0.7738858216208333
IR64	control	LOC_Os11g10580	0.7533333333333333	-6.27897984149452	Down-DEG-N22	0.5615921031913044
IR64	control	LOC_Os11g10590	46.05	-2.78652167463951	Down-DEG-N22	0.7608695651999999
IR64	control	LOC_Os11g10640	0.99	-6.91400197654307	Down-DEG-N22	0.6651116528187399
IR64	control	LOC_Os11g10750	2.223333333333333	1.01784147438617	Up-DEG-N22	0.6186226469568807
IR64	control	LOC_Os11g10870	41.260000000000005	1.86966297535576	Up-DEG-N22	0.63076923075
IR64	control	LOC_Os11g10910	0.11666666666666667	4.49840133405945	Up-DEG-N22	0.41666666664999996
IR64	control	LOC_Os11g10980	61.09	-1.55486322865274	Down-DEG-N22	0.6316295728238095
IR64	control	LOC_Os11g10990	1.3966666666666667	-2.54578387389753	Down-DEG-N22	0.9181916056826087
IR64	control	LOC_Os11g11000	14.453333333333333	-1.91400587992606	Down-DEG-N22	0.8808080808
IR64	control	LOC_Os11g11020	16.026666666666667	0.832557367629273	Up-DEG-N22	0.793040033244758
IR64	control	LOC_Os11g11040	0	4.59768548570064	Up-DEG-N22	0.83787878788
IR64	control	LOC_Os11g11060	14.686666666666667	0.807378279223943	Up-DEG-N22	0.7656700943060606
IR64	control	LOC_Os11g11070	16.7	-0.258717200360493	Down-DEG-N22	0.7445539351023391
IR64	control	LOC_Os11g11100	18.286666666666665	0.754477492719825	Up-DEG-N22	0.5788975103338028
IR64	control	LOC_Os11g11240	10.573333333333332	-0.936939855230505	Down-DEG-N22	0.6865765933136843
IR64	control	LOC_Os11g11256	3.5533333333333332	-4.59119465462849	Down-DEG-N22	0.8511032966236967
IR64	control	LOC_Os11g11320	1.8133333333333332	-5.79652104447833	Down-DEG-N22	0
IR64	control	LOC_Os11g11330	2.8866666666666667	-2.69741011998524	Down-DEG-N22	0.9628003638826087
IR64	control	LOC_Os11g11370	24.633333333333333	-0.717319743829043	Down-DEG-N22	0.984375
IR64	control	LOC_Os11g11410	1.4033333333333333	0.907782080682087	Up-DEG-N22	0.8291056670075118
IR64	control	LOC_Os11g11490	2.8633333333333333	1.81030434117304	Up-DEG-N22	0.4974623507448276
IR64	control	LOC_Os11g11500	4.9366666666666665	-1.4182388440107	Down-DEG-N22	0.785737896538914
IR64	control	LOC_Os11g11650	0.04666666666666667	8.24083920613298	Up-DEG-N22	0.7298974721727034
IR64	control	LOC_Os11g11710	432.84666666666664	-0.252879720449102	Down-DEG-N22	0.7646837179538462
IR64	control	LOC_Os11g11730	406.1066666666667	-0.861858590206123	Down-DEG-N22	0.724096951485654
IR64	control	LOC_Os11g11750	0	6.05896439267406	Up-DEG-N22	0.7187301587266667
IR64	control	LOC_Os11g11770	0.25333333333333335	2.4071301246164	Up-DEG-N22	0
IR64	control	LOC_Os11g11790	3.046666666666667	0.464185814788097	Up-DEG-N22	0.7934587194943089
IR64	control	LOC_Os11g11810	0.18666666666666668	3.45519584746942	Up-DEG-N22	0.8615553306368421
IR64	control	LOC_Os11g11890	1.0433333333333334	1.22404041626598	Up-DEG-N22	0.539543464456701
IR64	control	LOC_Os11g11920	0.14666666666666667	4.36746317520899	Up-DEG-N22	0.7036840338333333
IR64	control	LOC_Os11g11940	7.223333333333334	-4.05299850862501	Down-DEG-N22	0.7851013513903572
IR64	control	LOC_Os11g11950	9.479999999999999	-3.34269937866019	Down-DEG-N22	0.5940978569630136
IR64	control	LOC_Os11g11960	8.276666666666667	-3.98784719787387	Down-DEG-N22	0.82365079363
IR64	control	LOC_Os11g11980	2.1833333333333336	3.52323709190658	Up-DEG-N22	0.7527461021341464
IR64	control	LOC_Os11g11990	1.0533333333333335	-1.4651191494369	Down-DEG-N22	0.5983001336461818
IR64	control	LOC_Os11g12000	0	7.17999038755359	Up-DEG-N22	0.85754582575
IR64	control	LOC_Os11g12050	4.696666666666666	-9.60404494472522	Down-DEG-N22	0.7771697426896341
IR64	control	LOC_Os11g12240	1.01	-4.29057702788688	Down-DEG-N22	0.6959803607510638
IR64	control	LOC_Os11g12320	2.8066666666666666	-2.35022982196464	Down-DEG-N22	0.9333333333333333
IR64	control	LOC_Os11g12330	2.37	-0.860620716372813	Down-DEG-N22	0.93907000165
IR64	control	LOC_Os11g12350	6.543333333333333	-8.15648861524948	Down-DEG-N22	0.8981037697357143
IR64	control	LOC_Os11g12450	0.13	-4.18086059909293	Down-DEG-N22	0.6233938212629629
IR64	control	LOC_Os11g12530	1.73	0.740949865151997	Up-DEG-N22	0.8528195488719298
IR64	control	LOC_Os11g12590	4.403333333333333	-6.7419996558141	Down-DEG-N22	0.8573280330106383
IR64	control	LOC_Os11g12620	2.6833333333333336	1.16667734325324	Up-DEG-N22	0.7428528314712122
IR64	control	LOC_Os11g12630	0.09333333333333334	2.58819235644516	Up-DEG-N22	0.6548966480622951
IR64	control	LOC_Os11g12650	1.0433333333333334	2.01850969598489	Up-DEG-N22	0.7003132186457944
IR64	control	LOC_Os11g12730	0.6333333333333333	-7.16742501722093	Down-DEG-N22	0.652240141010959
IR64	control	LOC_Os11g12810	10.396666666666667	1.62627809808455	Up-DEG-N22	0.730593950474074
IR64	control	LOC_Os11g12830	0.43666666666666665	-4.63593764456992	Down-DEG-N22	0.8303350969962963
IR64	control	LOC_Os11g13410	3.1333333333333333	-0.583866349604738	Down-DEG-N22	0.9523809523666666
IR64	control	LOC_Os11g13420	20.18	-1.05302813609161	Down-DEG-N22	0.7829025428083815
IR64	control	LOC_Os11g13540	1.0266666666666666	-2.43402291135873	Down-DEG-N22	0.8173775122384616
IR64	control	LOC_Os11g13570	1.4366666666666668	1.85174177545074	Up-DEG-N22	0.7453114142459016
IR64	control	LOC_Os11g13670	13.186666666666667	1.22160118845817	Up-DEG-N22	0.7187346830023392
IR64	control	LOC_Os11g13694	9.45	-0.628570116088774	Down-DEG-N22	0.7492057185707353
IR64	control	LOC_Os11g13750	3.433333333333333	-2.50506196611593	Down-DEG-N22	0.8150952052591954
IR64	control	LOC_Os11g13800	19.64333333333333	-0.410372392069563	Down-DEG-N22	0.833969449815812
IR64	control	LOC_Os11g13810	25.61	-0.944606434508947	Down-DEG-N22	0.8311548818653847
IR64	control	LOC_Os11g13850	24.64666666666667	-0.715560880497286	Down-DEG-N22	0.9123730212942858
IR64	control	LOC_Os11g13860	65.05666666666667	-1.7932006582782	Down-DEG-N22	0.6604978790666667
IR64	control	LOC_Os11g13870	7.613333333333333	3.27309182666618	Up-DEG-N22	0.6055633855975143
IR64	control	LOC_Os11g13890	189.50333333333333	0.972795068354186	Up-DEG-N22	0.6384447307632184
IR64	control	LOC_Os11g13920	0.07666666666666666	-4.47105713556563	Down-DEG-N22	0.6888534259764706
IR64	control	LOC_Os11g13990	4.1033333333333335	-0.836973665930046	Down-DEG-N22	0.7060814873983661
IR64	control	LOC_Os11g14000	0.3666666666666667	2.41415183872651	Up-DEG-N22	0.7109689815369565
IR64	control	LOC_Os11g14010	45.946666666666665	0.288470304122329	Up-DEG-N22	0.6489475537896227
IR64	control	LOC_Os11g14050	1.1366666666666667	-1.05593071746755	Down-DEG-N22	0.7493185889821656
IR64	control	LOC_Os11g14070	4.06	0.644565190903523	Up-DEG-N22	0.7838960709044777
IR64	control	LOC_Os11g14110	1.36	0.895008847876098	Up-DEG-N22	0.753629402554265
IR64	control	LOC_Os11g14130	9.506666666666668	1.72357961158371	Up-DEG-N22	0.6997386933410527
IR64	control	LOC_Os11g14140	142.16333333333333	0.356622097759422	Up-DEG-N22	0.5637937819727272
IR64	control	LOC_Os11g14150	0.03	7.55534456326406	Up-DEG-N22	0.7566252917089286
IR64	control	LOC_Os11g14160	0	8.69914337384988	Up-DEG-N22	0.43059515594000003
IR64	control	LOC_Os11g14180	121.74	-0.572300580721467	Down-DEG-N22	0.8044896571714286
IR64	control	LOC_Os11g14220	2520.826666666667	-0.191796817922773	Down-DEG-N22	0.8191998477714286
IR64	control	LOC_Os11g14230	10.933333333333334	-0.952866195443931	Down-DEG-N22	0.7060533175195403
IR64	control	LOC_Os11g14300	32.480000000000004	0.579860042368435	Up-DEG-N22	0.7629793551875912
IR64	control	LOC_Os11g14380	0.6566666666666667	-2.2523506203726	Down-DEG-N22	0.6765291032776667
IR64	control	LOC_Os11g14390	0.5466666666666666	2.05682341680744	Up-DEG-N22	0.8468587316596153
IR64	control	LOC_Os11g14420	13.126666666666667	-0.363833275299041	Down-DEG-N22	0.8391765764967742
IR64	control	LOC_Os11g14430	28.91	0.488371670980247	Up-DEG-N22	0.37712287712
IR64	control	LOC_Os11g14520	0	6.62743921124233	Up-DEG-N22	0.823316802244898
IR64	control	LOC_Os11g14525	0.29000000000000004	3.01225594955727	Up-DEG-N22	0.8748917748818182
IR64	control	LOC_Os11g14530	0	5.17029164968612	Up-DEG-N22	0.822705480796
IR64	control	LOC_Os11g14544	2.1566666666666667	5.00454193076043	Up-DEG-N22	0.8386221480450451
IR64	control	LOC_Os11g14560	0.013333333333333334	3.493366702929	Up-DEG-N22	0.7993941620548976
IR64	control	LOC_Os11g14570	70.56333333333333	1.70038672828195	Up-DEG-N22	0.795658650029878
IR64	control	LOC_Os11g14730	0	8.67907753080992	Up-DEG-N22	0.8618717923498008
IR64	control	LOC_Os11g14900	295.12	1.16965525037053	Up-DEG-N22	0.83783317414
IR64	control	LOC_Os11g14940	0.15	3.67631746092108	Up-DEG-N22	0.7262668918875
IR64	control	LOC_Os11g14950	23.753333333333334	-0.448242043038755	Down-DEG-N22	0.8123053006780392
IR64	control	LOC_Os11g15000	0	11.2315335916311	Up-DEG-N22	0.7692815724282442
IR64	control	LOC_Os11g15010	0	9.71579050117232	Up-DEG-N22	0.8441322050556819
IR64	control	LOC_Os11g15040	2.763333333333333	-1.43544455462908	Down-DEG-N22	0.8421585888854117
IR64	control	LOC_Os11g15210	2.5233333333333334	-1.85670497757821	Down-DEG-N22	0.7708723311278847
IR64	control	LOC_Os11g15280	0.32333333333333336	-3.66706685134057	Down-DEG-N22	0.8389006408122223
IR64	control	LOC_Os11g15510	0.8633333333333334	-1.53456611015305	Down-DEG-N22	0.7843213957622641
IR64	control	LOC_Os11g15520	2.3566666666666665	-1.40296639436402	Down-DEG-N22	0.6040700718395834
IR64	control	LOC_Os11g15570	4.453333333333333	0.910327298054672	Up-DEG-N22	0.815927420844
IR64	control	LOC_Os11g15624	1.5466666666666666	-2.66123837581239	Down-DEG-N22	0.7860882320374233
IR64	control	LOC_Os11g15670	1.66	-7.57101712964428	Down-DEG-N22	0.8519693269636364
IR64	control	LOC_Os11g16280	12.246666666666666	-0.564479430257893	Down-DEG-N22	0.8639404162012501
IR64	control	LOC_Os11g16290	25.693333333333335	-0.352701370316576	Down-DEG-N22	0.698176194279669
IR64	control	LOC_Os11g16310	0.9833333333333334	-1.61427958345197	Down-DEG-N22	0.6540849624730769
IR64	control	LOC_Os11g16320	29.836666666666666	0.447465337654968	Up-DEG-N22	0.8007707222058252
IR64	control	LOC_Os11g16350	227.23333333333335	0.340218411017882	Up-DEG-N22	0.6805285136579882
IR64	control	LOC_Os11g16370	22.243333333333332	-0.43408505940002	Down-DEG-N22	0.7423649938235669
IR64	control	LOC_Os11g16410	42.67	-0.300022593275499	Down-DEG-N22	0.6208803545666667
IR64	control	LOC_Os11g16430	8.583333333333334	-0.340515645114671	Down-DEG-N22	0.7421052351375854
IR64	control	LOC_Os11g16480	12.63	0.354012565270242	Up-DEG-N22	0.6958150394705882
IR64	control	LOC_Os11g16530	1.5566666666666666	0.535314661799132	Up-DEG-N22	0.7452824792129497
IR64	control	LOC_Os11g16540	6.286666666666666	-0.484750139467883	Down-DEG-N22	0.7456117170371981
IR64	control	LOC_Os11g16550	23.053333333333335	-0.357765219970761	Down-DEG-N22	0.8021101554178404
IR64	control	LOC_Os11g16560	8.19	-0.551256164192383	Down-DEG-N22	0.839091023008
IR64	control	LOC_Os11g16580	7.486666666666666	-0.94420406077976	Down-DEG-N22	0.516586588869697
IR64	control	LOC_Os11g16590	23.026666666666667	-0.378627918760603	Down-DEG-N22	0.6723610229962963
IR64	control	LOC_Os11g16670	0	5.12121775883136	Up-DEG-N22	0.7089597936555555
IR64	control	LOC_Os11g16924	0.6366666666666667	-1.20923454402796	Down-DEG-N22	0.8092102117287749
IR64	control	LOC_Os11g16990	0.06	3.76393444887212	Up-DEG-N22	0.7875318248891304
IR64	control	LOC_Os11g17014	0.2833333333333333	1.55484922509749	Up-DEG-N22	0.781755759614956
IR64	control	LOC_Os11g17070	1.2766666666666666	1.51733128121445	Up-DEG-N22	0.7379995913685393
IR64	control	LOC_Os11g17080	5.1066666666666665	-0.775539352272389	Down-DEG-N22	0.8704922708867052
IR64	control	LOC_Os11g17380	0.45	2.79821716009477	Up-DEG-N22	0.6284603702993994
IR64	control	LOC_Os11g17390	0.48666666666666664	-6.45499742478805	Down-DEG-N22	0.9092744685102222
IR64	control	LOC_Os11g17430	0.7766666666666666	-1.93203471651915	Down-DEG-N22	0.8717777018620879
IR64	control	LOC_Os11g17480	2.6	0.810502396464052	Up-DEG-N22	0.6767296188430189
IR64	control	LOC_Os11g17504	67.21000000000001	0.640325716608482	Up-DEG-N22	0.7405127767946467
IR64	control	LOC_Os11g17530	9.136666666666667	0.594173408336787	Up-DEG-N22	0.5497014215066667
IR64	control	LOC_Os11g17540	12.456666666666667	2.03203436236412	Up-DEG-N22	0.7199222505922223
IR64	control	LOC_Os11g17600	28.26	-0.662783410501154	Down-DEG-N22	0.8544497376425926
IR64	control	LOC_Os11g17970	4.67	0.832411713025224	Up-DEG-N22	0.7798765430342857
IR64	control	LOC_Os11g18044	4.733333333333333	1.18914575975814	Up-DEG-N22	0.6861056530377143
IR64	control	LOC_Os11g18170	3.5966666666666667	0.697581555599787	Up-DEG-N22	0.7963333457486047
IR64	control	LOC_Os11g18366	33.8	-0.152864581719068	Down-DEG-N22	0.7954706089459251
IR64	control	LOC_Os11g18450	0.6266666666666667	-6.15696352152423	Down-DEG-N22	0.735405941034058
IR64	control	LOC_Os11g18660	2.7199999999999998	-3.53702233384444	Down-DEG-N22	0.7868433621833333
IR64	control	LOC_Os11g18730	1.4966666666666666	3.28365231540792	Up-DEG-N22	0.6981849176227621
IR64	control	LOC_Os11g18770	11.506666666666666	-0.477598934803459	Down-DEG-N22	0.7973935213912409
IR64	control	LOC_Os11g18880	28.746666666666666	-0.32021309486143	Down-DEG-N22	0.7821337062453846
IR64	control	LOC_Os11g18940	3.216666666666667	0.698905872538001	Up-DEG-N22	0.7262812071340425
IR64	control	LOC_Os11g18947	18.723333333333333	-0.601013026634017	Down-DEG-N22	0.6634808165158941
IR64	control	LOC_Os11g18990	17.553333333333335	-0.612860828726995	Down-DEG-N22	0.777562085826875
IR64	control	LOC_Os11g19100	6.763333333333334	-0.368674238436545	Down-DEG-N22	0.687117257757672
IR64	control	LOC_Os11g19140	7.246666666666667	0.505729754750783	Up-DEG-N22	0.812978488682381
IR64	control	LOC_Os11g19160	199.45666666666668	0.684905933533629	Up-DEG-N22	0.8145544946758364
IR64	control	LOC_Os11g19190	1.3166666666666667	-7.05177456347409	Down-DEG-N22	0.8303365896687708
IR64	control	LOC_Os11g19210	0.6933333333333334	1.61129812876049	Up-DEG-N22	0.6947913624392857
IR64	control	LOC_Os11g19220	6.1899999999999995	-0.441335579450343	Down-DEG-N22	0.7261239145091837
IR64	control	LOC_Os11g19250	11.033333333333333	-0.276685051418872	Down-DEG-N22	0.7966497270826087
IR64	control	LOC_Os11g19460	7.873333333333333	-0.86494336598859	Down-DEG-N22	0.7596859105437769
IR64	control	LOC_Os11g19490	1.14	2.10851453199824	Up-DEG-N22	0.8262142941744681
IR64	control	LOC_Os11g19700	34.97666666666667	0.518612167506852	Up-DEG-N22	0.8053551573372449
IR64	control	LOC_Os11g19720	6.536666666666667	-0.582165539990352	Down-DEG-N22	0.735607185375245
IR64	control	LOC_Os11g19764	22.78666666666667	-0.730443342689262	Down-DEG-N22	0.8055728347453948
IR64	control	LOC_Os11g19810	13.253333333333334	0.263542942740477	Up-DEG-N22	0.8410684821743342
IR64	control	LOC_Os11g19840	0.7866666666666666	-5.45612538773856	Down-DEG-N22	0.8140084903375
IR64	control	LOC_Os11g19920	0.9266666666666666	-4.78790263045116	Down-DEG-N22	0.8502357994514018
IR64	control	LOC_Os11g20170	17.46333333333333	-9.90755105210583	Down-DEG-N22	0.6390325048428571
IR64	control	LOC_Os11g20179	11.943333333333333	-0.684768758652619	Down-DEG-N22	0.8081163472805634
IR64	control	LOC_Os11g20310	0	9.06472273511364	Up-DEG-N22	0.678223528104
IR64	control	LOC_Os11g20384	114.34333333333333	-1.23118530890181	Down-DEG-N22	0.7254984206824803
IR64	control	LOC_Os11g20554	8.736666666666666	-0.954356828348226	Down-DEG-N22	0.8405932220737288
IR64	control	LOC_Os11g20720	0.6433333333333333	-1.92616139823882	Down-DEG-N22	0.8441615514817308
IR64	control	LOC_Os11g20750	2.1933333333333334	1.69207436670226	Up-DEG-N22	0.7966990091179894
IR64	control	LOC_Os11g20790	72.22333333333333	-0.817116059695167	Down-DEG-N22	0.80747339795
IR64	control	LOC_Os11g21804	56.52	-0.942181677467505	Down-DEG-N22	0.9431818181818182
IR64	control	LOC_Os11g21990	152.30333333333334	-0.94928622964433	Down-DEG-N22	0.8708613947536313
IR64	control	LOC_Os11g22040	1.1	-4.2722109176012	Down-DEG-N22	0.8181818182
IR64	control	LOC_Os11g22150	8.493333333333334	-1.1924363166313	Down-DEG-N22	0.8316257076183708
IR64	control	LOC_Os11g22310	0.2833333333333333	-3.23243463685846	Down-DEG-N22	0.8416108200577206
IR64	control	LOC_Os11g22350	40.21666666666667	-1.11666776766085	Down-DEG-N22	0.8704034134235495
IR64	control	LOC_Os11g22396	7.533333333333333	0.345974035173514	Up-DEG-N22	0.8508873933954347
IR64	control	LOC_Os11g22404	25.55	-1.36373746123081	Down-DEG-N22	0.8172774435721258
IR64	control	LOC_Os11g22650	5.15	-4.11103973081581	Down-DEG-N22	0.8135592896050725
IR64	control	LOC_Os11g22960	3.4633333333333334	1.33523051438385	Up-DEG-N22	0.5582011619322581
IR64	control	LOC_Os11g23170	5.26	-0.574622992778361	Down-DEG-N22	0.7840172755851964
IR64	control	LOC_Os11g23220	67.55666666666667	-0.456086802895416	Down-DEG-N22	0.7045459337609524
IR64	control	LOC_Os11g23770	108.17	-0.42735712091189	Down-DEG-N22	0.7592028824114754
IR64	control	LOC_Os11g23790	17.14	-0.601038334233096	Down-DEG-N22	0.7137404648021113
IR64	control	LOC_Os11g23930	0.31666666666666665	2.53257784934124	Up-DEG-N22	0.6936723120777778
IR64	control	LOC_Os11g24070	0.5233333333333333	3.00153935916265	Up-DEG-N22	0.767779162358407
IR64	control	LOC_Os11g24170	2.21	-1.17324049352018	Down-DEG-N22	0.7974097388325333
IR64	control	LOC_Os11g24180	4.06	1.05053996580318	Up-DEG-N22	0.7659706679498393
IR64	control	LOC_Os11g24420	1.5533333333333335	4.30861893397444	Up-DEG-N22	0.95
IR64	control	LOC_Os11g24450	57.27	-0.936373650019861	Down-DEG-N22	0.7805452665835979
IR64	control	LOC_Os11g24484	2.8666666666666667	1.10652855919147	Up-DEG-N22	0.819960338924919
IR64	control	LOC_Os11g24500	3.6700000000000004	1.00102041800045	Up-DEG-N22	0.7377046202387096
IR64	control	LOC_Os11g24510	35.42666666666666	0.700201656425955	Up-DEG-N22	0.8578695785788462
IR64	control	LOC_Os11g24540	47.72	-0.228106328161799	Down-DEG-N22	0.834370813920354
IR64	control	LOC_Os11g24550	3.7533333333333334	0.95880402610795	Up-DEG-N22	0.7970940631293629
IR64	control	LOC_Os11g24560	43.95666666666667	0.224165823449036	Up-DEG-N22	0.830264708033472
IR64	control	LOC_Os11g24570	12.51	0.497315933338191	Up-DEG-N22	0.8187088882970059
IR64	control	LOC_Os11g24630	6.233333333333333	-1.64655268623567	Down-DEG-N22	0.7470920892
IR64	control	LOC_Os11g24824	3.53	1.14156174423516	Up-DEG-N22	0.8217207728831276
IR64	control	LOC_Os11g24840	0	7.88216982453169	Up-DEG-N22	0.7718233074310705
IR64	control	LOC_Os11g24850	0	7.89371494194943	Up-DEG-N22	0.7131863429190476
IR64	control	LOC_Os11g24890	0	5.86396061646276	Up-DEG-N22	0.8334414884378866
IR64	control	LOC_Os11g25160	16.156666666666666	-0.273396632471375	Down-DEG-N22	0.8566036769411496
IR64	control	LOC_Os11g25260	21.54	-0.608643193304851	Down-DEG-N22	0.7732002643834437
IR64	control	LOC_Os11g25330	37.54	-1.41194048980975	Down-DEG-N22	0.6769002027052632
IR64	control	LOC_Os11g25560	4.556666666666667	-0.683265155882024	Down-DEG-N22	0.7944942178086735
IR64	control	LOC_Os11g25780	3.03	0.940341011994867	Up-DEG-N22	0.830124306155177
IR64	control	LOC_Os11g25860	12.13	1.39515422124212	Up-DEG-N22	0.8000391129279891
IR64	control	LOC_Os11g25980	7.16	-0.744709708478276	Down-DEG-N22	0.7962481718084379
IR64	control	LOC_Os11g26030	5.3533333333333335	-0.807454400975559	Down-DEG-N22	0.8292390832881188
IR64	control	LOC_Os11g26130	5.29	0.439456478617945	Up-DEG-N22	0.7324476578919354
IR64	control	LOC_Os11g26340	0.26	4.97506918530349	Up-DEG-N22	0.6723497237666667
IR64	control	LOC_Os11g26570	0.03	4.50843516160411	Up-DEG-N22	0
IR64	control	LOC_Os11g26594	8.53	0.313146004035746	Up-DEG-N22	0.82749277089004325
IR64	control	LOC_Os11g26620	2.68	-2.65934959331622	Down-DEG-N22	0.7162223741157895
IR64	control	LOC_Os11g26750	0	7.1692130865505	Up-DEG-N22	0.7650977052884058
IR64	control	LOC_Os11g26760	0.8233333333333334	1.64265683909691	Up-DEG-N22	0.6616054023888889
IR64	control	LOC_Os11g26780	0.21333333333333335	4.80993145129419	Up-DEG-N22	1
IR64	control	LOC_Os11g26790	0.14333333333333334	4.78405763144966	Up-DEG-N22	0.83696860329
IR64	control	LOC_Os11g26850	662.95	1.43148811866936	Up-DEG-N22	0.6594175478622641
IR64	control	LOC_Os11g26860	192.17	1.23792059764992	Up-DEG-N22	0.6402459231159664
IR64	control	LOC_Os11g26880	20.206666666666667	1.16284865513581	Up-DEG-N22	0.7420933695466667
IR64	control	LOC_Os11g26890	15.916666666666666	-1.18510462804999	Down-DEG-N22	0.7973518205300518
IR64	control	LOC_Os11g26900	14.620000000000001	0.54978188994315	Up-DEG-N22	0.8535530904266667
IR64	control	LOC_Os11g26910	397.7233333333333	0.490652946275466	Up-DEG-N22	0.8088519705868421
IR64	control	LOC_Os11g26920	2.6666666666666665	2.31260056420477	Up-DEG-N22	0.8431054417694445
IR64	control	LOC_Os11g26950	0.7566666666666667	4.06386269268376	Up-DEG-N22	1
IR64	control	LOC_Os11g26990	6.533333333333333	2.30064359387204	Up-DEG-N22	0.7758304878326797
IR64	control	LOC_Os11g27100	1.3733333333333333	-2.07559217266625	Down-DEG-N22	0.8627890916131944
IR64	control	LOC_Os11g27110	0.7	1.74107128884555	Up-DEG-N22	0.7014675082702564
IR64	control	LOC_Os11g27370	0.5766666666666667	1.56994853541029	Up-DEG-N22	0.8861124578674242
IR64	control	LOC_Os11g27440	0.46	-6.24673835752876	Down-DEG-N22	0.788120958252439
IR64	control	LOC_Os11g27530	1.7033333333333334	0.967758408435624	Up-DEG-N22	0.7866878692630682
IR64	control	LOC_Os11g27540	15.66	0.77345530807142	Up-DEG-N22	0.7517494009785715
IR64	control	LOC_Os11g27550	0.6900000000000001	3.97612342070518	Up-DEG-N22	0.9784090909100001
IR64	control	LOC_Os11g27570	2.4433333333333334	0.765762650199739	Up-DEG-N22	0.6735555697878571
IR64	control	LOC_Os11g28184	0.10333333333333333	1.75314842952732	Up-DEG-N22	0.7782729114929425
IR64	control	LOC_Os11g28270	68.27333333333333	-0.67507605282397	Down-DEG-N22	0.7815525019951965
IR64	control	LOC_Os11g28300	62.06333333333333	-0.650883760371134	Down-DEG-N22	0.7976463166979021
IR64	control	LOC_Os11g28360	4.413333333333333	-0.81095322178666	Down-DEG-N22	0.51481575400625
IR64	control	LOC_Os11g28365	13.916666666666666	-0.690748229739914	Down-DEG-N22	0.7872332243782258
IR64	control	LOC_Os11g28610	111.70333333333333	0.46589621003923	Up-DEG-N22	0.6722377265714286
IR64	control	LOC_Os11g28720	0	5.86710778582848	Up-DEG-N22	0.7354196016945455
IR64	control	LOC_Os11g28730	0.006666666666666667	7.27299533021832	Up-DEG-N22	0.8170345407930952
IR64	control	LOC_Os11g28890	1.2166666666666668	-5.6475936510025	Down-DEG-N22	0.8708029424557377
IR64	control	LOC_Os11g28910	0.48333333333333334	2.12270599392106	Up-DEG-N22	0.5652474219536585
IR64	control	LOC_Os11g28920	5.226666666666667	1.4618194443536	Up-DEG-N22	0.6073658323866666
IR64	control	LOC_Os11g28990	11.736666666666666	-0.500912263575458	Down-DEG-N22	0.7905897281710091
IR64	control	LOC_Os11g29000	0.15333333333333335	-4.15613645231304	Down-DEG-N22	0.7711997148165355
IR64	control	LOC_Os11g29050	0.21	-4.38106789793967	Down-DEG-N22	0.757285193268421
IR64	control	LOC_Os11g29090	0.23666666666666666	2.6414252166373	Up-DEG-N22	0.7254172324757143
IR64	control	LOC_Os11g29120	25.02	-0.374520249579585	Down-DEG-N22	0.7281024531071428
IR64	control	LOC_Os11g29190	224.53666666666666	0.479035269861492	Up-DEG-N22	0.8051964676227272
IR64	control	LOC_Os11g29200	27.55666666666667	-0.725851234723938	Down-DEG-N22	0.7363417492748062
IR64	control	LOC_Os11g29210	5.066666666666666	-1.58067885189469	Down-DEG-N22	0.6331884119142858
IR64	control	LOC_Os11g29230	5.166666666666667	-1.1436061771756	Down-DEG-N22	0.7065966373925926
IR64	control	LOC_Os11g29240	10.363333333333333	-0.515374301882745	Down-DEG-N22	0.695344288738125
IR64	control	LOC_Os11g29260	29.783333333333335	-1.14956309959002	Down-DEG-N22	0.55050505055
IR64	control	LOC_Os11g29340	19.736666666666665	-1.08470630883017	Down-DEG-N22	0.753007796084466
IR64	control	LOC_Os11g29350	13.96	0.315696068875081	Up-DEG-N22	0.7566455443881481
IR64	control	LOC_Os11g29360	0.8466666666666667	1.35850132251932	Up-DEG-N22	0.7355934096786407
IR64	control	LOC_Os11g29370	50.78666666666667	-0.787164921734111	Down-DEG-N22	0.6098984327720497
IR64	control	LOC_Os11g29380	4.793333333333333	0.370529632773434	Up-DEG-N22	0.8187258755408421
IR64	control	LOC_Os11g29390	18.266666666666666	-0.186243381501626	Down-DEG-N22	0.80733121328
IR64	control	LOC_Os11g29400	52.163333333333334	1.01443384834317	Up-DEG-N22	0.8274265774306667
IR64	control	LOC_Os11g29470	0.6666666666666667	-4.41511024587822	Down-DEG-N22	0.730321799714433
IR64	control	LOC_Os11g29490	1.95	0.830085704469598	Up-DEG-N22	0.8469005077490825
IR64	control	LOC_Os11g29500	93.13666666666667	-0.359860758707097	Down-DEG-N22	0.6925787191472728
IR64	control	LOC_Os11g29520	0.026666666666666665	6.32587309518042	Up-DEG-N22	0.7240834549956204
IR64	control	LOC_Os11g29570	0.12000000000000001	-4.51248361885174	Down-DEG-N22	0.5117432494777778
IR64	control	LOC_Os11g29680	10.48	-0.382214122510107	Down-DEG-N22	0.7491205053777777
IR64	control	LOC_Os11g29690	4.913333333333333	-1.36324849808566	Down-DEG-N22	0.9173881673833333
IR64	control	LOC_Os11g29710	0.7633333333333333	0.967273033012018	Up-DEG-N22	0.6274215368
IR64	control	LOC_Os11g29740	6.1466666666666665	-6.49229673025393	Down-DEG-N22	0.8447702256123077
IR64	control	LOC_Os11g29750	0.45333333333333337	0.952490149824381	Up-DEG-N22	0.8152366161717647
IR64	control	LOC_Os11g29810	0.18666666666666668	2.68161395436399	Up-DEG-N22	0.47961166075609757
IR64	control	LOC_Os11g29920	0.71	-3.00214395711549	Down-DEG-N22	0.7006122448971429
IR64	control	LOC_Os11g29960	0.8766666666666667	-2.44469328357726	Down-DEG-N22	0.696859822608421
IR64	control	LOC_Os11g30110	0.1	2.76248487818019	Up-DEG-N22	0.6700169525206522
IR64	control	LOC_Os11g30120	0	4.69318559333818	Up-DEG-N22	0.6374328858843137
IR64	control	LOC_Os11g30270	0.4066666666666667	-2.32799653699427	Down-DEG-N22	0.7259721799303192
IR64	control	LOC_Os11g30350	16.253333333333334	-1.2023268697112801	Down-DEG-N22	0.7665981118705263
IR64	control	LOC_Os11g30400	0.21666666666666667	2.80670941753039	Up-DEG-N22	0.7498348105604167
IR64	control	LOC_Os11g30410	29.933333333333334	-0.581144977203465	Down-DEG-N22	0.797624099899162
IR64	control	LOC_Os11g30500	62.14333333333333	-0.192356451546378	Down-DEG-N22	0.8587301587333334
IR64	control	LOC_Os11g30560	6.243333333333333	0.560568013827373	Up-DEG-N22	0.8281376172068062
IR64	control	LOC_Os11g30620	0.7333333333333333	2.76079319053932	Up-DEG-N22	0.8523569744132159
IR64	control	LOC_Os11g30790	0	8.77644777447794	Up-DEG-N22	0.6814104619980551
IR64	control	LOC_Os11g30820	0.4666666666666666	-4.37051716516315	Down-DEG-N22	0.8128837262924999
IR64	control	LOC_Os11g31060	0.20333333333333334	1.78113765415533	Up-DEG-N22	0.9370143745222222
IR64	control	LOC_Os11g31090	0.5333333333333333	1.42358896692132	Up-DEG-N22	0.9127099703508929
IR64	control	LOC_Os11g31110	3.3266666666666667	-0.787114477861968	Down-DEG-N22	0.6279261472931192
IR64	control	LOC_Os11g31190	2.2266666666666666	0.969785348926129	Up-DEG-N22	0.8355083655310345
IR64	control	LOC_Os11g31400	301.7966666666667	-0.604403778211326	Down-DEG-N22	0.6252604029878788
IR64	control	LOC_Os11g31420	1.8933333333333333	-1.14272956781973	Down-DEG-N22	0.7055838323056034
IR64	control	LOC_Os11g31470	3.89	-0.379410033442977	Down-DEG-N22	0.8411276145063064
IR64	control	LOC_Os11g31480	6.833333333333333	-0.461658712288648	Down-DEG-N22	0.7630138024372373
IR64	control	LOC_Os11g31540	2.67	-4.18082912883641	Down-DEG-N22	0.7240524107426667
IR64	control	LOC_Os11g31570	2.7866666666666666	-0.736536982247328	Down-DEG-N22	0.6711399711333333
IR64	control	LOC_Os11g31590	1.9733333333333334	2.12700603293643	Up-DEG-N22	0.7490990259733333
IR64	control	LOC_Os11g31620	14.256666666666666	-0.203576273540951	Down-DEG-N22	0.6188965008561462
IR64	control	LOC_Os11g31640	31.470000000000002	-0.407931567770309	Down-DEG-N22	0.95399305555625
IR64	control	LOC_Os11g31650	34.873333333333335	0.360228444311524	Up-DEG-N22	0.8440764794403973
IR64	control	LOC_Os11g31660	2.4166666666666665	-1.77161437334343	Down-DEG-N22	0.8480175273423077
IR64	control	LOC_Os11g31680	0.38666666666666666	-2.12293532510805	Down-DEG-N22	0.8038250641670103
IR64	control	LOC_Os11g31700	2.716666666666667	-0.655696403633451	Down-DEG-N22	0.7554379385228571
IR64	control	LOC_Os11g31740	2.35	-0.954051145681193	Down-DEG-N22	0.812302161437931
IR64	control	LOC_Os11g31770	32.1	-1.18716964545649	Down-DEG-N22	0.7981943850810527
IR64	control	LOC_Os11g31800	0.30666666666666664	1.71079660171236	Up-DEG-N22	0.7707740292618297
IR64	control	LOC_Os11g31820	0.7433333333333334	-1.42026781323151	Down-DEG-N22	0.8527177156739496
IR64	control	LOC_Os11g31830	0.17666666666666667	1.57209971800813	Up-DEG-N22	0.82333333334
IR64	control	LOC_Os11g31890	14.296666666666667	-0.404510062311634	Down-DEG-N22	0.6596328484535714
IR64	control	LOC_Os11g31900	68.97333333333333	-1.07551740081877	Down-DEG-N22	0.7308077730881356
IR64	control	LOC_Os11g31980	2.5433333333333334	-0.62420544938821	Down-DEG-N22	0.8714532787816206
IR64	control	LOC_Os11g32030	0.47	2.39945476762757	Up-DEG-N22	0.7153516157344569
IR64	control	LOC_Os11g32100	0.5733333333333334	1.55475619487674	Up-DEG-N22	0.6827576626338279
IR64	control	LOC_Os11g32110	45.336666666666666	-0.288466538998389	Down-DEG-N22	0.7574198522369668
IR64	control	LOC_Os11g32160	19.153333333333332	-0.824734986839237	Down-DEG-N22	0.7601969124935672
IR64	control	LOC_Os11g32210	1.6766666666666667	-1.15263801322992	Down-DEG-N22	0.7281131160289473
IR64	control	LOC_Os11g32260	36.513333333333335	-0.451120938561234	Down-DEG-N22	0.719726340775
IR64	control	LOC_Os11g32270	8.363333333333333	0.50195515595512	Up-DEG-N22	0.6396566282535912
IR64	control	LOC_Os11g32320	45.58	-0.244074855629149	Down-DEG-N22	0.8103505291
IR64	control	LOC_Os11g32360	5.036666666666666	-0.563245085666772	Down-DEG-N22	0.7106355119313725
IR64	control	LOC_Os11g32380	0.33333333333333337	1.64933278405423	Up-DEG-N22	0.5627224634473684
IR64	control	LOC_Os11g32410	10.546666666666667	-0.641132813816883	Down-DEG-N22	0.5865249168857143
IR64	control	LOC_Os11g32470	10.053333333333333	0.362698283301693	Up-DEG-N22	0.7357057842093221
IR64	control	LOC_Os11g32480	91.37	0.18791313673718	Up-DEG-N22	0.6724580348817757
IR64	control	LOC_Os11g32490	24.783333333333335	-1.28459988046444	Down-DEG-N22	0.6513026874347368
IR64	control	LOC_Os11g32500	57.89666666666667	-0.542871387358563	Down-DEG-N22	0.7959868791174468
IR64	control	LOC_Os11g32580	3.9466666666666668	1.68415211848339	Up-DEG-N22	0.7404893086636364
IR64	control	LOC_Os11g32610	1.98	1.95891904197296	Up-DEG-N22	0
IR64	control	LOC_Os11g32650	219.64	0.65219332580867	Up-DEG-N22	0.7363003976481328
IR64	control	LOC_Os11g32750	4.66	-0.943637330542107	Down-DEG-N22	0.8202709555527272
IR64	control	LOC_Os11g32759	3.453333333333333	-0.607729617313734	Down-DEG-N22	0
IR64	control	LOC_Os11g32810	6.55	-0.731025837303754	Down-DEG-N22	0.6671252969053192
IR64	control	LOC_Os11g32859	2.0700000000000003	1.04900431167953	Up-DEG-N22	0.7454903404000001
IR64	control	LOC_Os11g32880	15.896666666666667	-0.550314014525072	Down-DEG-N22	0.781965047714382
IR64	control	LOC_Os11g32900	14.45	-1.22911028960095	Down-DEG-N22	0.6815652057202702
IR64	control	LOC_Os11g32930	1.5566666666666666	-5.15263065620998	Down-DEG-N22	0.7244824000245399
IR64	control	LOC_Os11g32940	32.24666666666667	-11.6586651475771	Down-DEG-N22	0.6580744630461539
IR64	control	LOC_Os11g33030	7.07	1.1125215031283	Up-DEG-N22	0.710598984345
IR64	control	LOC_Os11g33120	33.82333333333333	0.279188731573032	Up-DEG-N22	0.8019269569757244
IR64	control	LOC_Os11g33210	0.24666666666666667	-4.18846716717593	Down-DEG-N22	0.8253223095834711
IR64	control	LOC_Os11g33240	64.95333333333333	-1.15242485060273	Down-DEG-N22	0.7555207467590909
IR64	control	LOC_Os11g33250	3.58	-0.693014829226428	Down-DEG-N22	0.8021003632607843
IR64	control	LOC_Os11g33270	40.57666666666667	-0.395924054513341	Down-DEG-N22	0.5979941780517242
IR64	control	LOC_Os11g33300	5.16	-3.61149596993098	Down-DEG-N22	0.7897239806541044
IR64	control	LOC_Os11g33330	44.660000000000004	-0.226528787425928	Down-DEG-N22	0.8495923738549019
IR64	control	LOC_Os11g34020	5.986666666666666	0.659698381050647	Up-DEG-N22	0.6443970171212121
IR64	control	LOC_Os11g34120	9.66	-0.811801987335734	Down-DEG-N22	0.5820462118666667
IR64	control	LOC_Os11g34130	11.453333333333333	-1.25499372879936	Down-DEG-N22	0
IR64	control	LOC_Os11g34140	5.65	1.10054224605179	Up-DEG-N22	0.8626566416
IR64	control	LOC_Os11g34150	21.256666666666668	0.928885217824542	Up-DEG-N22	1
IR64	control	LOC_Os11g34160	4.503333333333334	-0.41765732422915	Down-DEG-N22	0
IR64	control	LOC_Os11g34180	16.913333333333334	-0.598878620483188	Down-DEG-N22	0.405487409956
IR64	control	LOC_Os11g34190	17.016666666666666	0.602102140339509	Up-DEG-N22	0.9459638187913043
IR64	control	LOC_Os11g34210	27.786666666666665	-1.27751696790346	Down-DEG-N22	0.8842732809851486
IR64	control	LOC_Os11g34220	9.483333333333333	-0.940749243596485	Down-DEG-N22	0.6061371982852941
IR64	control	LOC_Os11g34230	40.06666666666666	-0.588381556412198	Down-DEG-N22	0.7988092725207318
IR64	control	LOC_Os11g34270	2.38	0.839526974689303	Up-DEG-N22	0.9321476769857143
IR64	control	LOC_Os11g34305	1.71	0.640358757008986	Up-DEG-N22	0.7056547619
IR64	control	LOC_Os11g34310	13.463333333333333	-0.727099131809741	Down-DEG-N22	0.6838147496237069
IR64	control	LOC_Os11g34350	60.61666666666667	-0.859882119423444	Down-DEG-N22	0.8937009850043478
IR64	control	LOC_Os11g34364	7.63	-1.19029071950906	Down-DEG-N22	0.7201725991213483
IR64	control	LOC_Os11g34390	2.756666666666667	0.906731043256269	Up-DEG-N22	0.7519887640398735
IR64	control	LOC_Os11g34450	482.50666666666666	-0.0824349032230325	Down-DEG-N22	0.95311598124375
IR64	control	LOC_Os11g34460	54.58	0.189390531139181	Up-DEG-N22	0.6379096167928
IR64	control	LOC_Os11g34690	1.7633333333333332	-1.53993678302662	Down-DEG-N22	0
IR64	control	LOC_Os11g34710	2.16	1.33590068490283	Up-DEG-N22	0.801018393534153
IR64	control	LOC_Os11g34720	0.14666666666666667	4.00604908144058	Up-DEG-N22	0.7430094982573825
IR64	control	LOC_Os11g34850	4.306666666666667	-0.537837941712831	Down-DEG-N22	0.8519048203210526
IR64	control	LOC_Os11g34910	0.5433333333333333	1.45638853488865	Up-DEG-N22	0.8449012485034211
IR64	control	LOC_Os11g34950	19.706666666666667	-0.268788430611747	Down-DEG-N22	0.7261315220833333
IR64	control	LOC_Os11g34970	2.143333333333333	-0.814750030556657	Down-DEG-N22	0.4222222222
IR64	control	LOC_Os11g35030	4.56	-0.542488289917405	Down-DEG-N22	0.8344960584314607
IR64	control	LOC_Os11g35050	6.88	0.485526027748892	Up-DEG-N22	0.8539050777247768
IR64	control	LOC_Os11g35080	0.7333333333333333	1.2023787127417	Up-DEG-N22	0.9061326552218182
IR64	control	LOC_Os11g35274	2.4833333333333334	-8.00584130382805	Down-DEG-N22	0.5587647739129412
IR64	control	LOC_Os11g35300	0.5233333333333333	-4.05509806732125	Down-DEG-N22	0.8068988192143518
IR64	control	LOC_Os11g35340	6.02	-1.23384462267122	Down-DEG-N22	0.8617411703045454
IR64	control	LOC_Os11g35410	1.6633333333333333	-1.08260824968043	Down-DEG-N22	0.79112652191875
IR64	control	LOC_Os11g35420	2.5833333333333335	-1.8441184984966	Down-DEG-N22	0.6176176217142857
IR64	control	LOC_Os11g35425	11.116666666666667	-0.920068712034661	Down-DEG-N22	0.6138233915372093
IR64	control	LOC_Os11g35480	0.26333333333333336	-5.21677757140963	Down-DEG-N22	0.3333333333
IR64	control	LOC_Os11g35500	0.76	-1.0069458197568	Down-DEG-N22	0.6538840395131579
IR64	control	LOC_Os11g35710	0.4066666666666667	-1.64442697749921	Down-DEG-N22	0.7200464717708812
IR64	control	LOC_Os11g35870	17.116666666666667	-0.668233268544335	Down-DEG-N22	0.8080198201222772
IR64	control	LOC_Os11g35970	0.30333333333333334	-1.89122510840888	Down-DEG-N22	0.6571428571428571
IR64	control	LOC_Os11g36000	0	4.46473711410318	Up-DEG-N22	0.8317597311265823
IR64	control	LOC_Os11g36030	2.6666666666666665	1.35929817411991	Up-DEG-N22	0.7049840111316455
IR64	control	LOC_Os11g36070	17.826666666666668	-0.802191195855984	Down-DEG-N22	0.7132451507882698
IR64	control	LOC_Os11g36090	0.05333333333333334	4.03561998309289	Up-DEG-N22	0.8392411640631474
IR64	control	LOC_Os11g36110	0.9533333333333334	-2.70298120149798	Down-DEG-N22	0.6517848813632997
IR64	control	LOC_Os11g36150	1.3	-0.804889435588894	Down-DEG-N22	0.5936234768558823
IR64	control	LOC_Os11g36160	1.87	-7.01054500175194	Down-DEG-N22	0.7671239832927537
IR64	control	LOC_Os11g36190	0.01	7.99215406091776	Up-DEG-N22	0.8156248403271429
IR64	control	LOC_Os11g36230	179.75333333333333	-12.6329603155523	Down-DEG-N22	0.620863803343617
IR64	control	LOC_Os11g36240	0.7666666666666666	-5.02732215453535	Down-DEG-N22	0.7015560615738693
IR64	control	LOC_Os11g36340	33.91	0.456482944989447	Up-DEG-N22	1
IR64	control	LOC_Os11g36390	18.49	-0.24974141053003	Down-DEG-N22	0.7373060642768116
IR64	control	LOC_Os11g36400	0.09333333333333334	3.08543452776617	Up-DEG-N22	0.8219712297483721
IR64	control	LOC_Os11g36420	17.843333333333334	-0.512732889264745	Down-DEG-N22	0.815951942567474
IR64	control	LOC_Os11g36430	58.46666666666667	-0.474281932654912	Down-DEG-N22	0.8547825317441815
IR64	control	LOC_Os11g36440	13.216666666666667	-0.848553592447932	Down-DEG-N22	0.7855942161813726
IR64	control	LOC_Os11g36470	23.743333333333332	-0.661514543927175	Down-DEG-N22	0.6715407335945833
IR64	control	LOC_Os11g36480	16.55	-0.409727236557441	Down-DEG-N22	0.74587508016875
IR64	control	LOC_Os11g36719	0.24333333333333332	-4.99196916948807	Down-DEG-N22	0.8305720413983333
IR64	control	LOC_Os11g36740	104.42	-0.998242442745238	Down-DEG-N22	0.8775892857150001
IR64	control	LOC_Os11g36840	0	5.92414686597361	Up-DEG-N22	0.48666666665999997
IR64	control	LOC_Os11g36940	0.21333333333333332	3.3065137040421	Up-DEG-N22	0.7872341426695653
IR64	control	LOC_Os11g37000	0.3666666666666667	-1.36360206726485	Down-DEG-N22	0.6527514495407295
IR64	control	LOC_Os11g37080	23.46	0.447637888822042	Up-DEG-N22	0.7411950011015624
IR64	control	LOC_Os11g37130	43.089999999999996	-0.292395154314639	Down-DEG-N22	0.8380837912125
IR64	control	LOC_Os11g37190	4.2	2.14913538242422	Up-DEG-N22	0.7012337275407408
IR64	control	LOC_Os11g37200	30.09	1.29844591261081	Up-DEG-N22	0.7199622177727273
IR64	control	LOC_Os11g37260	14.593333333333334	-0.937996795572339	Down-DEG-N22	0.6795356159022727
IR64	control	LOC_Os11g37280	37.31666666666667	3.07012507537259	Up-DEG-N22	0.700066818395
IR64	control	LOC_Os11g37300	5.776666666666666	-0.7399343338947	Down-DEG-N22	0.6648232977428571
IR64	control	LOC_Os11g37330	2.486666666666667	-0.538364688864635	Down-DEG-N22	0.7399028633435898
IR64	control	LOC_Os11g37480	5.58	2.14043575282696	Up-DEG-N22	0.865289943545
IR64	control	LOC_Os11g37490	0	4.59768548570064	Up-DEG-N22	0.4402137274733333
IR64	control	LOC_Os11g37540	9.726666666666667	-1.29917031630644	Down-DEG-N22	0.8180507674724637
IR64	control	LOC_Os11g37560	77.67	0.147999718486461	Up-DEG-N22	0.5305156382076923
IR64	control	LOC_Os11g37690	14.92	-0.696427552218295	Down-DEG-N22	0.7019230769230769
IR64	control	LOC_Os11g37700	1.8833333333333333	-0.850575189618717	Down-DEG-N22	0.8765109890142857
IR64	control	LOC_Os11g37710	0.43	-6.12775377539331	Down-DEG-N22	0.7479646865597015
IR64	control	LOC_Os11g37720	13.186666666666666	-0.751598886293201	Down-DEG-N22	0.8477090096350878
IR64	control	LOC_Os11g37740	9.1033333333333335	-0.311230928162671	Down-DEG-N22	0.8395061728444444
IR64	control	LOC_Os11g37830	0.14	-4.15613645231304	Down-DEG-N22	0.38562925169285717
IR64	control	LOC_Os11g37870	0.5633333333333332	-5.11155741596782	Down-DEG-N22	0.7272727273
IR64	control	LOC_Os11g37890	81.79	-0.249574231351416	Down-DEG-N22	0.7445827832732284
IR64	control	LOC_Os11g37900	3.2600000000000002	1.85070492580349	Up-DEG-N22	0.7137607171484616
IR64	control	LOC_Os11g37920	1.1099999999999999	2.87100487006795	Up-DEG-N22	0.8381894964231884
IR64	control	LOC_Os11g37950	30.96	-5.71829925077391	Down-DEG-N22	0.8401896308538461
IR64	control	LOC_Os11g37960	37.013333333333335	-4.40406483333658	Down-DEG-N22	0.7333333333400001
IR64	control	LOC_Os11g37970	127.49666666666667	-5.81684804587055	Down-DEG-N22	0.7410631372111112
IR64	control	LOC_Os11g37990	24.746666666666666	-0.35497155186165	Down-DEG-N22	0.7470500317995098
IR64	control	LOC_Os11g38000	10.25	-1.14988406142844	Down-DEG-N22	0.5421924942879518
IR64	control	LOC_Os11g38010	43.56	2.00633044880868	Up-DEG-N22	0.7148593124228758
IR64	control	LOC_Os11g38020	16.773333333333333	-0.673298583667818	Down-DEG-N22	0.6529858624741379
IR64	control	LOC_Os11g38030	20.256666666666668	-0.613945850856986	Down-DEG-N22	0.7838107828250837
IR64	control	LOC_Os11g38040	13.723333333333333	-1.31197765501081	Down-DEG-N22	0.787803121533077
IR64	control	LOC_Os11g38140	3.68	-8.27219876547961	Down-DEG-N22	0.793272289218116
IR64	control	LOC_Os11g38150	2.3566666666666665	-7.78857784951873	Down-DEG-N22	0.8980565172574468
IR64	control	LOC_Os11g38200	0.9133333333333333	1.4117429102029	Up-DEG-N22	0.707003529925
IR64	control	LOC_Os11g38220	0	4.69059726303117	Up-DEG-N22	0.6210025456166667
IR64	control	LOC_Os11g38250	0.9033333333333333	-1.48169458505393	Down-DEG-N22	0.4297773654785714
IR64	control	LOC_Os11g38260	10.33	-0.398683662233564	Down-DEG-N22	0.6880595167366667
IR64	control	LOC_Os11g38320	0.013333333333333334	7.38902740626117	Up-DEG-N22	0.9589905607215384
IR64	control	LOC_Os11g38330	0.37666666666666665	1.08321819472122	Up-DEG-N22	0.7633046962986899
IR64	control	LOC_Os11g38480	0.2833333333333333	-4.11596593838396	Down-DEG-N22	0.83137254902
IR64	control	LOC_Os11g38580	0.13666666666666666	-3.55547901743362	Down-DEG-N22	0.8100401694754717
IR64	control	LOC_Os11g38650	68.14333333333333	1.22042701240987	Up-DEG-N22	0.5956531758066667
IR64	control	LOC_Os11g38670	21.92	-0.193098095416655	Down-DEG-N22	0.532482721975
IR64	control	LOC_Os11g38790	6.126666666666667	0.709734738469574	Up-DEG-N22	0.7333333333333334
IR64	control	LOC_Os11g38800	19.78	0.684438566639547	Up-DEG-N22	0.6428571428500001
IR64	control	LOC_Os11g38850	0.056666666666666664	2.89078432354616	Up-DEG-N22	0
IR64	control	LOC_Os11g38860	12.34	1.53071138594062	Up-DEG-N22	0
IR64	control	LOC_Os11g38900	28.906666666666666	-0.227116840853296	Down-DEG-N22	0.7048938608705263
IR64	control	LOC_Os11g38920	14.1	0.686480940607705	Up-DEG-N22	0.7148379591439252
IR64	control	LOC_Os11g38930	2.94	-1.6157932451708	Down-DEG-N22	0.7489806912875913
IR64	control	LOC_Os11g38980	40.233333333333334	-0.829804218150466	Down-DEG-N22	0.8378924787517731
IR64	control	LOC_Os11g38990	70.28	-1.52981467742845	Down-DEG-N22	0.8577868403709678
IR64	control	LOC_Os11g39020	17.55666666666667	-0.196361868240265	Down-DEG-N22	0.7493548710900537
IR64	control	LOC_Os11g39030	1.1566666666666667	1.48777513811971	Up-DEG-N22	0.6040364648922331
IR64	control	LOC_Os11g39100	0	4.30881971035377	Up-DEG-N22	0.5177044208515151
IR64	control	LOC_Os11g39130	32.66	0.227719032757587	Up-DEG-N22	0.6262439574497326
IR64	control	LOC_Os11g39160	0.9333333333333333	-1.44245378189022	Down-DEG-N22	0.7656111539590741
IR64	control	LOC_Os11g39220	23.353333333333335	-0.463414012903773	Down-DEG-N22	0.471924058435
IR64	control	LOC_Os11g39230	2.643333333333333	-8.00759333577613	Down-DEG-N22	0.7303946054
IR64	control	LOC_Os11g39260	3.5566666666666666	-6.41648887564849	Down-DEG-N22	0.7375
IR64	control	LOC_Os11g39290	0.68	-6.34013140884429	Down-DEG-N22	0.6710653202347826
IR64	control	LOC_Os11g39350	2.2266666666666666	-4.16818615192648	Down-DEG-N22	0.78833651642125
IR64	control	LOC_Os11g39370	7.04	-1.21088998667713	Down-DEG-N22	0.6956767291965116
IR64	control	LOC_Os11g39670	10.703333333333333	-0.779335114814717	Down-DEG-N22	0.6352954144611112
IR64	control	LOC_Os11g39780	4.203333333333333	-2.76701342253759	Down-DEG-N22	0.6518706403708333
IR64	control	LOC_Os11g39900	0.006666666666666667	4.73928709153118	Up-DEG-N22	0.663141132726087
IR64	control	LOC_Os11g39990	6.9799999999999995	0.58881113314266	Up-DEG-N22	0.7926456794053334
IR64	control	LOC_Os11g40009	1.5133333333333334	-3.44730944485945	Down-DEG-N22	0.7285334300078534
IR64	control	LOC_Os11g40050	0.03333333333333333	4.6632886167108	Up-DEG-N22	0.7272776141294117
IR64	control	LOC_Os11g40080	20.89666666666667	-0.644152077161905	Down-DEG-N22	0.8
IR64	control	LOC_Os11g40090	9.953333333333333	0.282895992400766	Up-DEG-N22	0
IR64	control	LOC_Os11g40100	28.94666666666667	0.665688640393385	Up-DEG-N22	0.8175393419681818
IR64	control	LOC_Os11g40140	98.00666666666666	-0.410797830642967	Down-DEG-N22	0.6886278753909091
IR64	control	LOC_Os11g40150	28.963333333333335	-4.07201756975193	Down-DEG-N22	0.6317085214415384
IR64	control	LOC_Os11g40160	3.066666666666667	-8.21219431386722	Down-DEG-N22	0.8954446731459259
IR64	control	LOC_Os11g40200	12.873333333333333	-0.382735756642541	Down-DEG-N22	0.822138967679602
IR64	control	LOC_Os11g40210	0.54	2.03982257656865	Up-DEG-N22	0.7736457313829694
IR64	control	LOC_Os11g40249	3.283333333333333	-8.62809935809392	Down-DEG-N22	0.7699338178868779
IR64	control	LOC_Os11g40370	0	4.79054107844112	Up-DEG-N22	0
IR64	control	LOC_Os11g40380	0	4.57861580731658	Up-DEG-N22	0.36029411764999997
IR64	control	LOC_Os11g40410	0	4.3307050853219	Up-DEG-N22	0.8422413793068966
IR64	control	LOC_Os11g40420	0.8833333333333333	0.754355926800207	Up-DEG-N22	0.7972078653724638
IR64	control	LOC_Os11g40430	0.08	3.4430798026168	Up-DEG-N22	0.8363095238
IR64	control	LOC_Os11g40480	0	4.3190193630601	Up-DEG-N22	0.7521107089018957
IR64	control	LOC_Os11g40500	25.006666666666668	-0.778867328422464	Down-DEG-N22	0.7238445680663367
IR64	control	LOC_Os11g40550	37.486666666666665	0.218371435949407	Up-DEG-N22	0.7534455850741936
IR64	control	LOC_Os11g40570	8.836666666666666	1.49521410549518	Up-DEG-N22	0.84647369593
IR64	control	LOC_Os11g40590	15.906666666666666	0.2694449859542	Up-DEG-N22	0
IR64	control	LOC_Os11g40600	12.7	-1.6071025116399	Down-DEG-N22	0
IR64	control	LOC_Os11g41130	37.38333333333333	-0.580046253232595	Down-DEG-N22	0.723852509962963
IR64	control	LOC_Os11g41140	21.150000000000002	-0.624909363723115	Down-DEG-N22	0.8217979725949861
IR64	control	LOC_Os11g41150	4.6866666666666665	1.71700865393876	Up-DEG-N22	0.7630528511985715
IR64	control	LOC_Os11g41210	0.09000000000000001	3.02077672797489	Up-DEG-N22	0.6233693207368421
IR64	control	LOC_Os11g41360	23.616666666666667	1.35060623513032	Up-DEG-N22	0.6693482443476191
IR64	control	LOC_Os11g41380	0.03666666666666667	3.51736247951906	Up-DEG-N22	0.6555088010957317
IR64	control	LOC_Os11g41410	5.25	-5.10480499473802	Down-DEG-N22	0.7972878662406779
IR64	control	LOC_Os11g41540	7.556666666666667	-1.27148471703485	Down-DEG-N22	0.7061847677115385
IR64	control	LOC_Os11g41550	4.833333333333333	-2.22036130410935	Down-DEG-N22	0.92032414889
IR64	control	LOC_Os11g41600	4.223333333333333	-1.16444659424883	Down-DEG-N22	0.704684733325086
IR64	control	LOC_Os11g41610	124.63000000000001	1.37516310347024	Up-DEG-N22	0.7055721638071428
IR64	control	LOC_Os11g41650	4.683333333333334	-0.876056173802996	Down-DEG-N22	0.8051867101794175
IR64	control	LOC_Os11g41710	0	6.13653996391815	Up-DEG-N22	0.6825551732426967
IR64	control	LOC_Os11g41720	0.07666666666666667	3.19226771772118	Up-DEG-N22	0.7464558561897365
IR64	control	LOC_Os11g41730	1.07	1.29565111242296	Up-DEG-N22	0.690889121347541
IR64	control	LOC_Os11g41820	36.06666666666666	0.465611248023954	Up-DEG-N22	0.6413611457
IR64	control	LOC_Os11g41850	0.023333333333333334	4.42834702072221	Up-DEG-N22	0.9164709898620853
IR64	control	LOC_Os11g41870	0.20333333333333334	4.16420205374182	Up-DEG-N22	0.8054509637093923
IR64	control	LOC_Os11g41875	151.44	-0.572981560205975	Down-DEG-N22	0
IR64	control	LOC_Os11g41890	63.7	-0.57164860820364	Down-DEG-N22	0.6652035455295419
IR64	control	LOC_Os11g41900	38.806666666666665	-0.318718620165946	Down-DEG-N22	0.6657388494866946
IR64	control	LOC_Os11g41910	40.653333333333336	-1.16117577740055	Down-DEG-N22	0.7486937174322916
IR64	control	LOC_Os11g41990	92.56	-1.24697144601969	Down-DEG-N22	0.7487573099447369
IR64	control	LOC_Os11g42000	9.49	-0.472191678738335	Down-DEG-N22	0.77411117922941175
IR64	control	LOC_Os11g42030	0.13666666666666666	-3.97663515911474	Down-DEG-N22	0.7624396694052942
IR64	control	LOC_Os11g42040	7.4799999999999995	-10.3196240055893	Down-DEG-N22	0.7710701830518988
IR64	control	LOC_Os11g42060	1.32	-6.9499167136427	Down-DEG-N22	0.51428571428
IR64	control	LOC_Os11g42070	1.1933333333333334	-7.75499469358193	Down-DEG-N22	0.60951398535
IR64	control	LOC_Os11g42100	13.443333333333333	-3.43310163354451	Down-DEG-N22	0.6454447480325581
IR64	control	LOC_Os11g42110	2.2466666666666666	-4.88400087316282	Down-DEG-N22	0.7545411003458333
IR64	control	LOC_Os11g42160	19.886666666666667	-0.436144273319715	Down-DEG-N22	0.9047619047555555
IR64	control	LOC_Os11g42290	0.5866666666666667	-4.26268702231704	Down-DEG-N22	0.82435759818773
IR64	control	LOC_Os11g42350	12.576666666666666	-0.933700478956657	Down-DEG-N22	0.6708317652186544
IR64	control	LOC_Os11g42410	1.4933333333333332	2.83814391579759	Up-DEG-N22	0.9521764164619048
IR64	control	LOC_Os11g42420	13.196666666666667	-0.830231553744414	Down-DEG-N22	0.8752812583272728
IR64	control	LOC_Os11g42430	6.336666666666667	-1.26719581998832	Down-DEG-N22	0.8495338331470588
IR64	control	LOC_Os11g42440	2.7866666666666666	-0.959512243179627	Down-DEG-N22	0.8932050331837607
IR64	control	LOC_Os11g42490	2.8066666666666666	-0.970567343381739	Down-DEG-N22	0.6290275615883721
IR64	control	LOC_Os11g42500	34.03	0.324111435570041	Up-DEG-N22	0.7647168036633334
IR64	control	LOC_Os11g42540	7.04	-0.665399698948169	Down-DEG-N22	0.25449346403333334
IR64	control	LOC_Os11g42550	12.643333333333333	1.80914866004597	Up-DEG-N22	0.7057729355025736
IR64	control	LOC_Os11g42580	0.57	-2.93328117852285	Down-DEG-N22	0.8294281888115288
IR64	control	LOC_Os11g42590	0.4433333333333333	-1.50869483385153	Down-DEG-N22	0.7679843815711039
IR64	control	LOC_Os11g42720	0.5433333333333333	-1.22346227252794	Down-DEG-N22	0.8457724336533333
IR64	control	LOC_Os11g42800	19.73	-0.896539496434049	Down-DEG-N22	0.8153918402608248
IR64	control	LOC_Os11g42880	45.43333333333333	-2.80633704000277	Down-DEG-N22	0.9144617740851064
IR64	control	LOC_Os11g42890	23.08	-2.64881208694033	Down-DEG-N22	0.8600125440370371
IR64	control	LOC_Os11g42930	15.643333333333333	-0.930769602461247	Down-DEG-N22	0.9010394954796296
IR64	control	LOC_Os11g43320	0.5733333333333334	1.91008518595667	Up-DEG-N22	0
IR64	control	LOC_Os11g43404	30.583333333333332	-1.19468578162902	Down-DEG-N22	1
IR64	control	LOC_Os11g43410	4.786666666666667	-0.829475491253899	Down-DEG-N22	0.8095238095285714
IR64	control	LOC_Os11g43520	13.7	-0.911848138361183	Down-DEG-N22	0.7795698256744681
IR64	control	LOC_Os11g43560	2.8866666666666667	-0.725596988957349	Down-DEG-N22	0
IR64	control	LOC_Os11g43600	15.993333333333334	-0.748708155784209	Down-DEG-N22	0.7533068783
IR64	control	LOC_Os11g43620	22.873333333333335	0.882765926320472	Up-DEG-N22	0.90625
IR64	control	LOC_Os11g43640	221.29	-0.696076297757335	Down-DEG-N22	0.6910728798113861
IR64	control	LOC_Os11g43760	3.39	-0.555198592128236	Down-DEG-N22	0.9522679526352941
IR64	control	LOC_Os11g43800	2.1566666666666667	1.05474528388161	Up-DEG-N22	0.7968604026123564
IR64	control	LOC_Os11g43820	52.12	0.320534728114107	Up-DEG-N22	0.8097368884544304
IR64	control	LOC_Os11g43830	0	7.51841823477045	Up-DEG-N22	0.7746322443233695
IR64	control	LOC_Os11g43890	9.893333333333333	1.1997294423092	Up-DEG-N22	0.7007127717672131
IR64	control	LOC_Os11g43895	0	9.52554556151913	Up-DEG-N22	0.819710126577095
IR64	control	LOC_Os11g43900	1597.3666666666668	-0.830760736838653	Down-DEG-N22	0.44387677339
IR64	control	LOC_Os11g43970	45.51	-0.589261790979348	Down-DEG-N22	0.8189219526965854
IR64	control	LOC_Os11g43980	0.35	2.38480627017133	Up-DEG-N22	0.8540274535596154
IR64	control	LOC_Os11g44000	0.19666666666666666	2.08490994041618	Up-DEG-N22	0.8398164102040948
IR64	control	LOC_Os11g44160	0.8466666666666667	-4.69138960614576	Down-DEG-N22	0.6525387620622549
IR64	control	LOC_Os11g44180	0	7.11324939633059	Up-DEG-N22	0.9008820928258064
IR64	control	LOC_Os11g44190	0.9566666666666667	-1.48407352232722	Down-DEG-N22	0.8492923357872727
IR64	control	LOC_Os11g44210	0.5433333333333333	-5.91921720732305	Down-DEG-N22	0.7777465076430622
IR64	control	LOC_Os11g44240	0.51	-7.04349528409565	Down-DEG-N22	0.71769098956875
IR64	control	LOC_Os11g44340	0	7.2920326082047	Up-DEG-N22	0.789127626756
IR64	control	LOC_Os11g44380	0	6.89270219355446	Up-DEG-N22	0.8322871572890909
IR64	control	LOC_Os11g44430	0.09333333333333334	3.50296317366822	Up-DEG-N22	0.75
IR64	control	LOC_Os11g44560	1.55	-0.610951406750056	Down-DEG-N22	0.8490571006123077
IR64	control	LOC_Os11g44580	3.55	-2.19068373911383	Down-DEG-N22	0.8809523809428571
IR64	control	LOC_Os11g44590	2.8966666666666665	-3.63580052316545	Down-DEG-N22	0.6680688605767956
IR64	control	LOC_Os11g44750	0.21	-3.11374676657055	Down-DEG-N22	1
IR64	control	LOC_Os11g44780	0.6266666666666667	-3.79279645704543	Down-DEG-N22	0.8375850340071429
IR64	control	LOC_Os11g44790	2.3133333333333335	0.936919374808363	Up-DEG-N22	0.5685310561473684
IR64	control	LOC_Os11g44800	4.45	-0.729880787988971	Down-DEG-N22	0.7396911881160869
IR64	control	LOC_Os11g44810	841.4266666666666	0.723182082675197	Up-DEG-N22	0.6941739282128572
IR64	control	LOC_Os11g44870	1.5033333333333334	1.69730293467368	Up-DEG-N22	0.8466340133408451
IR64	control	LOC_Os11g44880	19.89	-1.13906880034709	Down-DEG-N22	0.9319444444416667
IR64	control	LOC_Os11g44950	8.243333333333332	0.978644547595623	Up-DEG-N22	0.6927024916962264
IR64	control	LOC_Os11g44960	2.3833333333333333	-1.53334191239552	Down-DEG-N22	0.8220522220159723
IR64	control	LOC_Os11g44990	0.9600000000000001	-1.04273737885106	Down-DEG-N22	0.9354166666625
IR64	control	LOC_Os11g45040	1.4033333333333333	-4.47932005671366	Down-DEG-N22	0.9693668259862069
IR64	control	LOC_Os11g45050	0.9933333333333334	-1.879729424024	Down-DEG-N22	0.6877674277958333
IR64	control	LOC_Os11g45060	0.05333333333333334	4.51130575365443	Up-DEG-N22	0.9412284345798507
IR64	control	LOC_Os11g45090	0.16999999999999998	3.72310321203816	Up-DEG-N22	0.9054945054909092
IR64	control	LOC_Os11g45130	0	4.30786459147037	Up-DEG-N22	0.6225430489461539
IR64	control	LOC_Os11g45180	1.4866666666666666	-2.86295016875484	Down-DEG-N22	0.6365483079455172
IR64	control	LOC_Os11g45190	0.06333333333333334	3.44536074303681	Up-DEG-N22	0.7572526552509091
IR64	control	LOC_Os11g45220	284.26666666666665	-0.209082714518152	Down-DEG-N22	0.73701033045
IR64	control	LOC_Os11g45280	4.09	1.02204212329926	Up-DEG-N22	0.86128658378
IR64	control	LOC_Os11g45290	52.92	-0.774369064605444	Down-DEG-N22	0
IR64	control	LOC_Os11g45295	39.193333333333335	0.583953222603112	Up-DEG-N22	0
IR64	control	LOC_Os11g45400	2.723333333333333	1.22445564033256	Up-DEG-N22	0.7682645844935065
IR64	control	LOC_Os11g45540	0.9333333333333333	-5.22696433138922	Down-DEG-N22	0.698476969141228
IR64	control	LOC_Os11g45600	0	5.00994352381388	Up-DEG-N22	0.576429764251923
IR64	control	LOC_Os11g45610	10.476666666666667	-0.50001451493606	Down-DEG-N22	0.7071212171804597
IR64	control	LOC_Os11g45650	0.6366666666666667	-3.6396560264905	Down-DEG-N22	0.8888888889
IR64	control	LOC_Os11g45710	29.926666666666666	-0.498835649293896	Down-DEG-N22	0.6558689798868902
IR64	control	LOC_Os11g45720	535.3866666666667	-1.02715714472383	Down-DEG-N22	0
IR64	control	LOC_Os11g45740	54.85666666666666	-0.525323079877747	Down-DEG-N22	0.8889413182724137
IR64	control	LOC_Os11g45750	3.94	-0.755698331477329	Down-DEG-N22	0.7416974240232662
IR64	control	LOC_Os11g45790	1.09	-1.4627712295768	Down-DEG-N22	0.8735677748760869
IR64	control	LOC_Os11g45820	2.033333333333333	-6.60324763322533	Down-DEG-N22	0.61581529581
IR64	control	LOC_Os11g45850	4.1899999999999995	-7.22423874590608	Down-DEG-N22	0
IR64	control	LOC_Os11g45930	0.25666666666666665	1.56552271546628	Up-DEG-N22	0.798662121508
IR64	control	LOC_Os11g45980	0	5.98124719338399	Up-DEG-N22	0.8448051948
IR64	control	LOC_Os11g46000	0.6233333333333333	-1.45824772991253	Down-DEG-N22	0.7383835300555556
IR64	control	LOC_Os11g46090	0.023333333333333334	3.4882392520365	Up-DEG-N22	0.7035861987387096
IR64	control	LOC_Os11g46190	0.6266666666666667	-3.5556794209491	Down-DEG-N22	0
IR64	control	LOC_Os11g46210	1.54	-1.2835411079927	Down-DEG-N22	0
IR64	control	LOC_Os11g46230	45.346666666666664	-1.52242053416163	Down-DEG-N22	0.4626984127
IR64	control	LOC_Os11g46250	1.5566666666666666	0.617089886518698	Up-DEG-N22	0.8300703426355556
IR64	control	LOC_Os11g46860	0.39333333333333337	-4.74566908717644	Down-DEG-N22	0.8544268721076271
IR64	control	LOC_Os11g46870	0	4.20590205002955	Up-DEG-N22	0.883856560001923
IR64	control	LOC_Os11g46960	0.9033333333333333	-1.9098941462319	Down-DEG-N22	0.7637079854248587
IR64	control	LOC_Os11g46970	0.31666666666666665	-5.49405023250683	Down-DEG-N22	0.5524398162288889
IR64	control	LOC_Os11g46980	2.4466666666666668	-6.70529550782399	Down-DEG-N22	0.7902326839785714
IR64	control	LOC_Os11g47130	1.9333333333333333	-3.38972219994003	Down-DEG-N22	0.7139050036556054
IR64	control	LOC_Os11g47140	4.336666666666667	-8.82136982705276	Down-DEG-N22	0.8313041808654369
IR64	control	LOC_Os11g47240	0.5333333333333333	-2.28648666941799	Down-DEG-N22	0.655034496951049
IR64	control	LOC_Os11g47310	0.12333333333333334	2.43493653148056	Up-DEG-N22	0.8293197180795149
IR64	control	LOC_Os11g47330	51.836666666666666	0.753835753994165	Up-DEG-N22	0.9167464415969697
IR64	control	LOC_Os11g47350	1.57	0.665029152019967	Up-DEG-N22	0.801076039245641
IR64	control	LOC_Os11g47400	0.16333333333333333	3.32741902723524	Up-DEG-N22	0
IR64	control	LOC_Os11g47444	0.25333333333333335	-3.7899348004132	Down-DEG-N22	0
IR64	control	LOC_Os11g47453	0	5.00253317290762	Up-DEG-N22	0
IR64	control	LOC_Os11g47460	0.8	-3.31169562581428	Down-DEG-N22	0
IR64	control	LOC_Os11g47500	2.56	-2.73807473239928	Down-DEG-N22	0
IR64	control	LOC_Os11g47600	1.2	-3.47515148442562	Down-DEG-N22	0
IR64	control	LOC_Os11g47710	27.523333333333333	0.414647055354205	Up-DEG-N22	0
IR64	control	LOC_Os11g47730	12.223333333333333	0.363681239445079	Up-DEG-N22	0
IR64	control	LOC_Os11g47760	813.3100000000001	0.416841624256012	Up-DEG-N22	0
IR64	control	LOC_Os11g47770	3.23	0.786944300726717	Up-DEG-N22	0
IR64	control	LOC_Os11g47820	21.683333333333334	0.596945546685637	Up-DEG-N22	0
IR64	control	LOC_Os11g47900	1.53	1.07029415886239	Up-DEG-N22	0
IR64	control	LOC_Os11g47910	5.72	0.816359434582449	Up-DEG-N22	0
IR64	control	LOC_Os11g47920	8.496666666666666	-0.474672445270617	Down-DEG-N22	0
IR64	control	LOC_Os11g47944	0.8166666666666667	1.66659382294571	Up-DEG-N22	0
IR64	control	LOC_Os11g47970	356.00666666666666	-0.913280335369761	Down-DEG-N22	0
IR64	control	LOC_Os11g48020	32.53333333333333	-0.363731291352761	Down-DEG-N22	0
IR64	control	LOC_Os11g48030	42.07666666666667	-0.515320622789208	Down-DEG-N22	0
IR64	control	LOC_Os11g48040	83.40666666666667	-0.672700061838153	Down-DEG-N22	0
IR64	control	LOC_Os11g48060	7.123333333333333	-0.553508206787787	Down-DEG-N22	0
IR64	control	LOC_Os11g48070	20.213333333333335	0.662841463073117	Up-DEG-N22	0
IR64	control	LOC_Os11g48080	5.223333333333334	1.16775344620509	Up-DEG-N22	0
IR64	control	LOC_Os11g48090	22.753333333333334	-1.16336917789869	Down-DEG-N22	0
IR64	control	LOC_Os12g01010	6.21	0.624660831029813	Up-DEG-N22	0
IR64	control	LOC_Os12g01080	3.106666666666667	1.22940378523989	Up-DEG-N22	0.89897637085
IR64	control	LOC_Os12g01140	23.456666666666667	-0.198450543128209	Down-DEG-N22	0.7853896103818182
IR64	control	LOC_Os12g01170	39.19	-0.789436555889535	Down-DEG-N22	0
IR64	control	LOC_Os12g01180	10.34	1.23712381892949	Up-DEG-N22	0.7404826184666666
IR64	control	LOC_Os12g01190	27.09	-0.913764029447096	Down-DEG-N22	0.9293320105777778
IR64	control	LOC_Os12g01200	11.486666666666666	-0.209938077715524	Down-DEG-N22	0.7492218099342857
IR64	control	LOC_Os12g01210	3.43	0.503963590315803	Up-DEG-N22	0.509965034975
IR64	control	LOC_Os12g01220	1.98	-1.51287447452461	Down-DEG-N22	0.8344360767461538
IR64	control	LOC_Os12g01230	0.18	3.96383128397321	Up-DEG-N22	0.778133903125
IR64	control	LOC_Os12g01240	10.293333333333333	-0.416604797966068	Down-DEG-N22	0.66073362504
IR64	control	LOC_Os12g01260	21.669999999999998	1.41604335849154	Up-DEG-N22	0.8740448209964286
IR64	control	LOC_Os12g01350	7.963333333333334	-1.42959717963916	Down-DEG-N22	0.6654162593645161
IR64	control	LOC_Os12g01360	18.863333333333333	-0.351957482921934	Down-DEG-N22	0.9326032635742857
IR64	control	LOC_Os12g01370	65.68	-0.20128204605049899	Down-DEG-N22	0.6914904570185185
IR64	control	LOC_Os12g01380	11.876666666666667	0.380576082592018	Up-DEG-N22	0.6686584249166667
IR64	control	LOC_Os12g01390	46.84	-0.855071948639354	Down-DEG-N22	0.8827020202071428
IR64	control	LOC_Os12g01449	1.21	-0.821469707443712	Down-DEG-N22	0.7031771635759037
IR64	control	LOC_Os12g01510	12.363333333333333	-2.03464898172092	Down-DEG-N22	0.6738005745166666
IR64	control	LOC_Os12g01530	54	0.394939905309646	Up-DEG-N22	0.25490196075
IR64	control	LOC_Os12g01540	8.5	-0.736165138045326	Down-DEG-N22	0.73416666667
IR64	control	LOC_Os12g01550	1.51	3.01611366450714	Up-DEG-N22	0.4134698634818182
IR64	control	LOC_Os12g01590	8.983333333333333	-0.759787164319748	Down-DEG-N22	0.7445231628589372
IR64	control	LOC_Os12g01620	56.03	-0.429059185526332	Down-DEG-N22	0.7580158874410551
IR64	control	LOC_Os12g01680	5.406666666666666	1.61519042692542	Up-DEG-N22	0.5531484962388888
IR64	control	LOC_Os12g01700	1.2733333333333332	0.694369327915897	Up-DEG-N22	0.546875
IR64	control	LOC_Os12g01740	18.86	1.09410828503699	Up-DEG-N22	0.8989496166967742
IR64	control	LOC_Os12g01760	12.633333333333333	-0.261714186998254	Down-DEG-N22	0.8672294843888889
IR64	control	LOC_Os12g01770	1.2533333333333334	1.56834271171289	Up-DEG-N22	0.6767851989228572
IR64	control	LOC_Os12g01820	7.246666666666667	0.525124427176004	Up-DEG-N22	0.7695865323263158
IR64	control	LOC_Os12g01830	11.5	-0.505706952430691	Down-DEG-N22	0.8349984771317073
IR64	control	LOC_Os12g01880	0.05	7.31897544552496	Up-DEG-N22	0.6760521818333334
IR64	control	LOC_Os12g01890	0.03666666666666667	4.30615817714535	Up-DEG-N22	0.8734968734888889
IR64	control	LOC_Os12g01900	0.5166666666666667	1.65188487591305	Up-DEG-N22	0.60977443606
IR64	control	LOC_Os12g01922	8.81	-0.541195324089056	Down-DEG-N22	0.8261877011861111
IR64	control	LOC_Os12g01930	3.3066666666666666	0.893142737648623	Up-DEG-N22	0.7608846780909091
IR64	control	LOC_Os12g01940	29.346666666666668	-0.673339458208265	Down-DEG-N22	0.8911564625857142
IR64	control	LOC_Os12g01950	5.086666666666667	0.474797259739038	Up-DEG-N22	0.90611111112
IR64	control	LOC_Os12g01955	0	5.18168299574241	Up-DEG-N22	0.9295895281214286
IR64	control	LOC_Os12g02000	0.02	9.39261971894211	Up-DEG-N22	0
IR64	control	LOC_Os12g02030	0.32	3.50964175926225	Up-DEG-N22	0.5842156862733333
IR64	control	LOC_Os12g02040	4.596666666666667	2.13839648068562	Up-DEG-N22	0.7489498763902256
IR64	control	LOC_Os12g02070	29.836666666666666	0.623933108840554	Up-DEG-N22	0.7723361342216868
IR64	control	LOC_Os12g02080	230.28333333333333	1.84234784361812	Up-DEG-N22	0.458180708175
IR64	control	LOC_Os12g02094	77.36333333333334	-0.405662876535045	Down-DEG-N22	0.9461659663833333
IR64	control	LOC_Os12g02100	5.95	1.07900172304464	Up-DEG-N22	0.9762173012222222
IR64	control	LOC_Os12g02120	42.39	-1.59771244617292	Down-DEG-N22	0.9152383800421052
IR64	control	LOC_Os12g02130	14.473333333333333	0.486158568230807	Up-DEG-N22	0.8583333333500001
IR64	control	LOC_Os12g02150	19.976666666666667	-0.87591610757173	Down-DEG-N22	0.9167509963363636
IR64	control	LOC_Os12g02200	14.1	-0.959856862582146	Down-DEG-N22	0.7119771451815166
IR64	control	LOC_Os12g02250	18.42	-0.646762157968365	Down-DEG-N22	0.665533640768421
IR64	control	LOC_Os12g02260	8.086666666666666	-1.15907273434363	Down-DEG-N22	0.7302345243384616
IR64	control	LOC_Os12g02290	41.53	1.36876026320734	Up-DEG-N22	0.2857142857
IR64	control	LOC_Os12g02300	112.57666666666667	-3.8898003599816	Down-DEG-N22	0.7218074701511905
IR64	control	LOC_Os12g02310	232.60333333333332	1.77284905622605	Up-DEG-N22	0.639143902075862
IR64	control	LOC_Os12g02320	779.8433333333334	0.244464857382945	Up-DEG-N22	0.7172985694013889
IR64	control	LOC_Os12g02330	43.04666666666667	-9.74278375801512	Down-DEG-N22	0.777250892381579
IR64	control	LOC_Os12g02340	3255.3533333333335	-0.176093577638747	Down-DEG-N22	0.6086281137013889
IR64	control	LOC_Os12g02350	1.84	0.873282630265004	Up-DEG-N22	0.7692705112333333
IR64	control	LOC_Os12g02370	123.74	-0.969248924075107	Down-DEG-N22	0.6582802184848039
IR64	control	LOC_Os12g02390	16.986666666666665	-0.333247872794437	Down-DEG-N22	0.7342592592666667
IR64	control	LOC_Os12g02440	13.276666666666667	-0.515929685545222	Down-DEG-N22	0.8962832469943396
IR64	control	LOC_Os12g02460	0	4.16756559301248	Up-DEG-N22	0.6620271686326087
IR64	control	LOC_Os12g02490	3.71	-0.530827518753322	Down-DEG-N22	0.7803432115075758
IR64	control	LOC_Os12g02510	109.04666666666667	-2.31533937636671	Down-DEG-N22	0.9444444444444444
IR64	control	LOC_Os12g02530	4.676666666666667	0.532538069529624	Up-DEG-N22	0.538961038975
IR64	control	LOC_Os12g02589	1.5933333333333333	-0.890279963155148	Down-DEG-N22	0.7998767750567568
IR64	control	LOC_Os12g02630	0.5033333333333333	1.55941200747047	Up-DEG-N22	0.64412583943125
IR64	control	LOC_Os12g02640	11.516666666666667	-1.17661666115568	Down-DEG-N22	0.7599916179400602
IR64	control	LOC_Os12g02660	133.31	-13.5889166077151	Down-DEG-N22	0.7385364621711815
IR64	control	LOC_Os12g02690	11.236666666666666	-0.977458708270423	Down-DEG-N22	0.8360585492882353
IR64	control	LOC_Os12g02700	9.629999999999999	1.86972366267422	Up-DEG-N22	0.7333333333500001
IR64	control	LOC_Os12g02750	4.793333333333333	-0.839319675591637	Down-DEG-N22	0.75967417998125
IR64	control	LOC_Os12g02790	8.796666666666667	0.833588241088529	Up-DEG-N22	0.42972065944
IR64	control	LOC_Os12g02814	1.0833333333333333	1.58703801823211	Up-DEG-N22	0.9163103706404878
IR64	control	LOC_Os12g02830	32.09	-0.40168647688858	Down-DEG-N22	0.7570312015944445
IR64	control	LOC_Os12g02840	14.986666666666666	-0.19633363166862	Down-DEG-N22	0.7399416850378049
IR64	control	LOC_Os12g02980	42.53	-2.72939528323548	Down-DEG-N22	0.79926898343741
IR64	control	LOC_Os12g03040	1.4733333333333334	-4.04624526552242	Down-DEG-N22	0.5902777778
IR64	control	LOC_Os12g03060	84.22	-0.777693878341921	Down-DEG-N22	0.5907144697264706
IR64	control	LOC_Os12g03080	2.9066666666666667	-1.7121173305028	Down-DEG-N22	0.703957175442328
IR64	control	LOC_Os12g03170	2.15	1.15817460461484	Up-DEG-N22	0.8530423280466667
IR64	control	LOC_Os12g03190	34.35666666666667	-3.18841972413855	Down-DEG-N22	0.7376951479882353
IR64	control	LOC_Os12g03200	20.543333333333333	-0.409006640047727	Down-DEG-N22	0.6437615599603773
IR64	control	LOC_Os12g03220	0	5.7481252054697	Up-DEG-N22	0.7548757775238494
IR64	control	LOC_Os12g03250	1.2966666666666666	-4.07897920554115	Down-DEG-N22	0.7604937898952381
IR64	control	LOC_Os12g03270	4.406666666666666	-0.567835860268882	Down-DEG-N22	0.863138033
IR64	control	LOC_Os12g03290	2.7266666666666666	-0.671954388558155	Down-DEG-N22	0.7585315069707396
IR64	control	LOC_Os12g03320	0	5.91153230788008	Up-DEG-N22	0.5365155025064516
IR64	control	LOC_Os12g03340	10.566666666666666	-0.254556635324985	Down-DEG-N22	0.577995552431884
IR64	control	LOC_Os12g03370	3.716666666666667	1.9649976736245	Up-DEG-N22	0.5977458761805194
IR64	control	LOC_Os12g03380	0	5.81768867525485	Up-DEG-N22	0.7949735449833333
IR64	control	LOC_Os12g03400	8.58	-0.403145906036067	Down-DEG-N22	0.9418030028805555
IR64	control	LOC_Os12g03410	7.8533333333333335	-0.508216879540396	Down-DEG-N22	0.795194380776
IR64	control	LOC_Os12g03420	2.776666666666667	1.40479458743231	Up-DEG-N22	0.7023194197086957
IR64	control	LOC_Os12g03470	37.75666666666667	0.141783133144264	Up-DEG-N22	0.7576858886366197
IR64	control	LOC_Os12g03480	3.9133333333333336	-0.867774892625571	Down-DEG-N22	0.7981101292275362
IR64	control	LOC_Os12g03510	14.833333333333334	-0.853316199358718	Down-DEG-N22	0.7228690693651786
IR64	control	LOC_Os12g03530	5.166666666666667	-0.729122338708769	Down-DEG-N22	0.7910390319551724
IR64	control	LOC_Os12g03540	15.16	0.393574766665067	Up-DEG-N22	0.8095687263987097
IR64	control	LOC_Os12g03594	1.6566666666666667	-7.6583536828818	Down-DEG-N22	0.24331586885454545
IR64	control	LOC_Os12g03690	0	5.85376536014019	Up-DEG-N22	0.5231690294382353
IR64	control	LOC_Os12g03700	3.2533333333333334	0.834474519130799	Up-DEG-N22	0.756623479937037
IR64	control	LOC_Os12g03710	21.88	0.441617568096664	Up-DEG-N22	0.8715153622030769
IR64	control	LOC_Os12g03750	3.06	-8.42738258064722	Down-DEG-N22	0.7816207417826613
IR64	control	LOC_Os12g03770	0.20333333333333334	-4.6211685664021	Down-DEG-N22	0.823057296154712
IR64	control	LOC_Os12g03800	0	9.40819718736086	Up-DEG-N22	0.7296396038711823
IR64	control	LOC_Os12g03810	32.10666666666667	-1.12850725764587	Down-DEG-N22	0.7085824228619048
IR64	control	LOC_Os12g03816	9.296666666666667	-2.20110821586094	Down-DEG-N22	0.125
IR64	control	LOC_Os12g03822	9.943333333333333	-0.389630841455667	Down-DEG-N22	0.873834740144
IR64	control	LOC_Os12g03860	1.0066666666666666	-2.45049209266874	Down-DEG-N22	0.7290761305275862
IR64	control	LOC_Os12g03880	22.856666666666666	0.655654818304784	Up-DEG-N22	0.5949633699615384
IR64	control	LOC_Os12g03899	26.566666666666666	-1.44523115568486	Down-DEG-N22	0.6115330159611111
IR64	control	LOC_Os12g03970	19.59	-1.17176225961266	Down-DEG-N22	0.8159776731
IR64	control	LOC_Os12g04010	5.8	0.86421407733785	Up-DEG-N22	0.7238075198895
IR64	control	LOC_Os12g04030	12.273333333333333	-0.693411554499413	Down-DEG-N22	0.9043345543391305
IR64	control	LOC_Os12g04060	0.51	-4.66069517501665	Down-DEG-N22	0.8058828515945206
IR64	control	LOC_Os12g04110	1.1266666666666667	-1.1545247475173	Down-DEG-N22	0.5926740990911765
IR64	control	LOC_Os12g04130	0.89	2.08923218511533	Up-DEG-N22	0.7476190476142857
IR64	control	LOC_Os12g04150	3.3633333333333333	2.04332850913756	Up-DEG-N22	0.3333333333
IR64	control	LOC_Os12g04160	22.93	0.27984120297336	Up-DEG-N22	0.7289887982820312
IR64	control	LOC_Os12g04170	0.46	3.40893816726968	Up-DEG-N22	0.5432082758987014
IR64	control	LOC_Os12g04210	7.71	-0.575594579418153	Down-DEG-N22	0.7945617575776119
IR64	control	LOC_Os12g04220	7.806666666666667	-0.487930021905136	Down-DEG-N22	0.7148630769414634
IR64	control	LOC_Os12g04240	28.32	0.80310879164161	Up-DEG-N22	0.743034106593007
IR64	control	LOC_Os12g04260	20.803333333333335	-1.10250969888189	Down-DEG-N22	0.8257753300864865
IR64	control	LOC_Os12g04290	37.32333333333334	0.19997639357397	Up-DEG-N22	0.8927817280769231
IR64	control	LOC_Os12g04340	8.17	-3.12958749076769	Down-DEG-N22	0.125
IR64	control	LOC_Os12g04360	24.68	-0.772637826989657	Down-DEG-N22	0.6377602660475
IR64	control	LOC_Os12g04424	10.173333333333334	0.786217340304653	Up-DEG-N22	0.6816656950343284
IR64	control	LOC_Os12g04440	13.266666666666666	0.23086435008776	Up-DEG-N22	0.96125
IR64	control	LOC_Os12g04490	0	6.88439374345265	Up-DEG-N22	0.7529541851851328
IR64	control	LOC_Os12g04520	12.43	-0.249974356315484	Down-DEG-N22	0.975
IR64	control	LOC_Os12g04590	7.653333333333333	-5.99642012736647	Down-DEG-N22	0.7249685553577778
IR64	control	LOC_Os12g04595	7.0600000000000005	-8.88500527131261	Down-DEG-N22	0.77031641605
IR64	control	LOC_Os12g04610	1.9866666666666666	-7.6953772417071296	Down-DEG-N22	0.7189940410066266
IR64	control	LOC_Os12g04650	10.52	-9.67078761504783	Down-DEG-N22	0.8380926049444445
IR64	control	LOC_Os12g04700	52.17333333333333	-1.17204182978542	Down-DEG-N22	0.779735457264
IR64	control	LOC_Os12g04740	2.4833333333333334	2.36175072575882	Up-DEG-N22	0.4600815850692308
IR64	control	LOC_Os12g04750	25.826666666666664	-0.898765963772315	Down-DEG-N22	0.7005433125227273
IR64	control	LOC_Os12g04790	0	8.22825942726428	Up-DEG-N22	0.723143939395
IR64	control	LOC_Os12g04870	2.2533333333333334	-5.12084000655809	Down-DEG-N22	0.7115652175957446
IR64	control	LOC_Os12g04924	167.65	-0.129414458498716	Down-DEG-N22	0.9645238095299999
IR64	control	LOC_Os12g04934	36.09	-1.10826357858695	Down-DEG-N22	0.6304994052611764
IR64	control	LOC_Os12g04940	1.3233333333333333	1.01319716898807	Up-DEG-N22	0.7809052176076923
IR64	control	LOC_Os12g05000	37.77333333333333	-0.864909879125192	Down-DEG-N22	0.6714577497687501
IR64	control	LOC_Os12g05040	17.423333333333336	0.668931570530942	Up-DEG-N22	0.6555784496181818
IR64	control	LOC_Os12g05050	59.39333333333334	0.296491076575676	Up-DEG-N22	0.6061324820597939
IR64	control	LOC_Os12g05060	0.86	-3.26335951132578	Down-DEG-N22	0.6705872759676923
IR64	control	LOC_Os12g05080	7.1033333333333335	-0.49929960551433	Down-DEG-N22	0.40845978640476194
IR64	control	LOC_Os12g05110	48.13333333333333	-0.748242551925338	Down-DEG-N22	0.5830921855925
IR64	control	LOC_Os12g05120	1.5466666666666666	1.08364685229243	Up-DEG-N22	0.752820288805
IR64	control	LOC_Os12g05210	1.43	2.39952845962179	Up-DEG-N22	0.7104765245338461
IR64	control	LOC_Os12g05260	26.076666666666668	0.485035281624766	Up-DEG-N22	0.4
IR64	control	LOC_Os12g05320	3.066666666666667	-1.2672765014359	Down-DEG-N22	0.8452970710121951
IR64	control	LOC_Os12g05394	1.9533333333333334	1.14941682033637	Up-DEG-N22	0.691046626984375
IR64	control	LOC_Os12g05410	52.93333333333333	-0.643387572336737	Down-DEG-N22	0.9081229617
IR64	control	LOC_Os12g05430	178.48333333333332	0.595139757451428	Up-DEG-N22	0.8288045288
IR64	control	LOC_Os12g05540	0.25666666666666665	-4.2605103974145	Down-DEG-N22	0.760959956775969
IR64	control	LOC_Os12g05550	9.92	1.13693660169527	Up-DEG-N22	0.9212962963
IR64	control	LOC_Os12g05590	6.183333333333334	-1.77303323897943	Down-DEG-N22	0.629148426102439
IR64	control	LOC_Os12g05650	117.94666666666667	0.312205725527666	Up-DEG-N22	0.6917199337964286
IR64	control	LOC_Os12g05655	19.756666666666668	-0.999603634581997	Down-DEG-N22	0.6113642583610169
IR64	control	LOC_Os12g05660	31.38	-0.689052962755674	Down-DEG-N22	0.859001684594
IR64	control	LOC_Os12g05690	0.49333333333333335	2.36867808561828	Up-DEG-N22	0.7142836455584158
IR64	control	LOC_Os12g05715	17.99	-0.558694679103829	Down-DEG-N22	0.6530055013285715
IR64	control	LOC_Os12g05730	116.09	-0.238160547260468	Down-DEG-N22	0.759011923037037
IR64	control	LOC_Os12g05970	0	4.59685150842601	Up-DEG-N22	0.7525058198840909
IR64	control	LOC_Os12g05980	50.663333333333334	-0.482611428966814	Down-DEG-N22	0.57756410258
IR64	control	LOC_Os12g06020	35.14	0.401754840509873	Up-DEG-N22	0.712648943654
IR64	control	LOC_Os12g06030	0.07333333333333333	3.90408615774875	Up-DEG-N22	0.8243090309917721
IR64	control	LOC_Os12g06060	6.01	2.10571570355338	Up-DEG-N22	0.6751901025853211
IR64	control	LOC_Os12g06070	1.44	-1.11468734350004	Down-DEG-N22	0.650953490952
IR64	control	LOC_Os12g06080	6.453333333333333	1.33124122297249	Up-DEG-N22	0.5910905333923077
IR64	control	LOC_Os12g06100	22.42	-0.67854599547759	Down-DEG-N22	0.781459226937551
IR64	control	LOC_Os12g06130	2.07	2.10451103588665	Up-DEG-N22	0.8104523833994253
IR64	control	LOC_Os12g06160	4.943333333333333	1.30929114690073	Up-DEG-N22	0.7286053231109589
IR64	control	LOC_Os12g06190	4.0200000000000005	1.47532041272936	Up-DEG-N22	0.6162951458752688
IR64	control	LOC_Os12g06220	10.2	0.404262520238912	Up-DEG-N22	0.77954545455
IR64	control	LOC_Os12g06250	4.58	1.29020645694514	Up-DEG-N22	0.6037320685920635
IR64	control	LOC_Os12g06260	141.83333333333334	0.71188434954968	Up-DEG-N22	0.6336330798683871
IR64	control	LOC_Os12g06270	9.956666666666667	-2.21291779713031	Down-DEG-N22	0.73730045545625
IR64	control	LOC_Os12g06280	9.826666666666666	1.20504673979948	Up-DEG-N22	0.8203899439216216
IR64	control	LOC_Os12g06290	22.063333333333333	-0.322510076167544	Down-DEG-N22	0.8782023328347827
IR64	control	LOC_Os12g06340	54.44	0.593657329134047	Up-DEG-N22	0.5536858688392157
IR64	control	LOC_Os12g06380	4.8966666666666665	-0.453606715446001	Down-DEG-N22	0.8463635656288889
IR64	control	LOC_Os12g06490	39.28666666666667	-0.220180821292346	Down-DEG-N22	0.7556626811377358
IR64	control	LOC_Os12g06510	67.07000000000001	-0.989198289655843	Down-DEG-N22	0.6298442654329411
IR64	control	LOC_Os12g06520	20.676666666666666	1.06097616312881	Up-DEG-N22	0.583228715725
IR64	control	LOC_Os12g06550	0.19333333333333333	2.45757052076552	Up-DEG-N22	0.7120578252105263
IR64	control	LOC_Os12g06570	20.733333333333334	-0.387902474061411	Down-DEG-N22	0.7762103229555556
IR64	control	LOC_Os12g06610	8.783333333333333	-1.00829576876822	Down-DEG-N22	0.8890991836870967
IR64	control	LOC_Os12g06620	8.313333333333334	-0.473640181487638	Down-DEG-N22	0.8810927727858696
IR64	control	LOC_Os12g06650	3.2733333333333334	0.476712238159808	Up-DEG-N22	0.6030856303571429
IR64	control	LOC_Os12g06670	31.016666666666666	-0.717743367933131	Down-DEG-N22	0.802780596949
IR64	control	LOC_Os12g06740	6.5200000000000005	-1.00846192974548	Down-DEG-N22	0.732824675324
IR64	control	LOC_Os12g06780	35.74	0.419234986696957	Up-DEG-N22	0
IR64	control	LOC_Os12g06800	22.46333333333333	-0.80480967440619	Down-DEG-N22	0.7667884016211267
IR64	control	LOC_Os12g06810	32.35333333333333	-0.712510839081452	Down-DEG-N22	0.7620743920738738
IR64	control	LOC_Os12g06840	43.416666666666664	-0.275406761449338	Down-DEG-N22	0.6730735043
IR64	control	LOC_Os12g06870	5.206666666666666	-0.623266025246727	Down-DEG-N22	0.9178264722103449
IR64	control	LOC_Os12g06890	24.46	0.358951315767004	Up-DEG-N22	0.9075805876962264
IR64	control	LOC_Os12g06910	4.536666666666667	-0.682775063293286	Down-DEG-N22	0.9305908567923077
IR64	control	LOC_Os12g06930	0.20333333333333334	6.64911474387508	Up-DEG-N22	0.8269256362822335
IR64	control	LOC_Os12g06980	2.6466666666666665	-0.570140005050139	Down-DEG-N22	0.865917663935849
IR64	control	LOC_Os12g07010	164.82333333333332	0.312792103581564	Up-DEG-N22	0.905563348369863
IR64	control	LOC_Os12g07020	17.96	-1.15693632909641	Down-DEG-N22	0.919525965253125
IR64	control	LOC_Os12g07050	8.280000000000001	0.78272159088481	Up-DEG-N22	0.7646826064277056
IR64	control	LOC_Os12g07110	37.71333333333333	-0.627935699252145	Down-DEG-N22	0.7682005424891892
IR64	control	LOC_Os12g07140	523.1766666666667	0.700138215201382	Up-DEG-N22	0.68598610385
IR64	control	LOC_Os12g07150	17.17	-0.299659621289988	Down-DEG-N22	0.8236120657939394
IR64	control	LOC_Os12g07160	5.723333333333334	0.979822931204616	Up-DEG-N22	0.7669598451837564
IR64	control	LOC_Os12g07220	135.77333333333334	-0.832925697621145	Down-DEG-N22	0.8729407054891566
IR64	control	LOC_Os12g07260	19.476666666666667	-0.495933638802321	Down-DEG-N22	0.7992127920539326
IR64	control	LOC_Os12g07290	6.6000000000000005	0.490588881909313	Up-DEG-N22	0.7753850593346939
IR64	control	LOC_Os12g07300	9.216666666666667	0.355285236715382	Up-DEG-N22	0.9623115079325
IR64	control	LOC_Os12g07350	11.933333333333334	-0.947584637245038	Down-DEG-N22	0.9378537154861111
IR64	control	LOC_Os12g07370	3.8333333333333335	-6.32680340597712	Down-DEG-N22	0.6920130126261438
IR64	control	LOC_Os12g07380	2.626666666666667	-6.19541948792904	Down-DEG-N22	0.7564551566581967
IR64	control	LOC_Os12g07440	0.5066666666666667	-3.74404135116198	Down-DEG-N22	0.9328591911465116
IR64	control	LOC_Os12g07450	39.64666666666667	-0.250933501284366	Down-DEG-N22	0.819001315153125
IR64	control	LOC_Os12g07480	5.033333333333333	0.741086242576276	Up-DEG-N22	0.7222222222
IR64	control	LOC_Os12g07490	57.516666666666666	1.43245004008327	Up-DEG-N22	0.9070393374652174
IR64	control	LOC_Os12g07500	3.0100000000000002	1.41929727781988	Up-DEG-N22	0.7548082178673077
IR64	control	LOC_Os12g07540	5.136666666666667	-1.21852542184725	Down-DEG-N22	0.7621032312285715
IR64	control	LOC_Os12g07550	5.193333333333333	0.83955624678899	Up-DEG-N22	0.6937739463586207
IR64	control	LOC_Os12g07580	21.286666666666665	1.25072845794401	Up-DEG-N22	0.772309382422449
IR64	control	LOC_Os12g07590	14.456666666666667	-0.431554665975261	Down-DEG-N22	0.7832431835734104
IR64	control	LOC_Os12g07640	5.166666666666667	0.720644120902984	Up-DEG-N22	0.564374753728
IR64	control	LOC_Os12g07670	31.74666666666667	0.257949332391397	Up-DEG-N22	0.9321570294821429
IR64	control	LOC_Os12g07700	301.08	-1.88738941725861	Down-DEG-N22	0.73533730276
IR64	control	LOC_Os12g07720	12.7	-0.743823920777857	Down-DEG-N22	0.9050420168058824
IR64	control	LOC_Os12g07780	7.133333333333333	0.414691780691752	Up-DEG-N22	0.8348046908617022
IR64	control	LOC_Os12g07800	4.343333333333334	-1.17038613006542	Down-DEG-N22	0.920626580743617
IR64	control	LOC_Os12g07830	2	3.02607032716851	Up-DEG-N22	0.6836765827526315
IR64	control	LOC_Os12g07840	42.663333333333334	-0.398699103545892	Down-DEG-N22	0.7298166716346154
IR64	control	LOC_Os12g07874	15.113333333333333	-0.188957487041897	Down-DEG-N22	0.9
IR64	control	LOC_Os12g07880	11.056666666666667	-0.825433824980991	Down-DEG-N22	0.7670277432904762
IR64	control	LOC_Os12g07910	1.8	-1.12212216253237	Down-DEG-N22	0
IR64	control	LOC_Os12g07950	14.896666666666667	-1.13728109307532	Down-DEG-N22	0.8542353683928572
IR64	control	LOC_Os12g07970	13.856666666666666	-0.470102959871598	Down-DEG-N22	0.8505244204239437
IR64	control	LOC_Os12g07980	12.450000000000001	-1.7518330752782	Down-DEG-N22	0.9668407873526316
IR64	control	LOC_Os12g08070	32.01	-1.47541718656812	Down-DEG-N22	0.8200168051481082
IR64	control	LOC_Os12g08090	24.703333333333333	1.51833273721798	Up-DEG-N22	0.6659544162163461
IR64	control	LOC_Os12g08130	79.2	1.20682728848729	Up-DEG-N22	0.59189542483
IR64	control	LOC_Os12g08170	18.07	0.464419090577017	Up-DEG-N22	0.7806526802435484
IR64	control	LOC_Os12g08180	5.423333333333334	-0.534142073982025	Down-DEG-N22	0.8348773448866667
IR64	control	LOC_Os12g08200	1.7966666666666666	0.99746433505477206	Up-DEG-N22	0.4369222689
IR64	control	LOC_Os12g08220	11.086666666666666	-0.629751355303017	Down-DEG-N22	0.97166666667
IR64	control	LOC_Os12g08230	7.67	0.424594955411864	Up-DEG-N22	0.8061387686388889
IR64	control	LOC_Os12g08260	32.446666666666665	-0.645980607721724	Down-DEG-N22	0.7325021612712963
IR64	control	LOC_Os12g08280	27.713333333333335	-0.74844373031534	Down-DEG-N22	0.8340479942665816
IR64	control	LOC_Os12g08340	1.3199999999999998	-4.32171223910379	Down-DEG-N22	0.7163405946820754
IR64	control	LOC_Os12g08550	0.37333333333333335	1.26607036949677	Up-DEG-N22	0.845957976052459
IR64	control	LOC_Os12g08670	0	7.53818714214129	Up-DEG-N22	0
IR64	control	LOC_Os12g08740	6.626666666666667	-0.543774785212472	Down-DEG-N22	0.9285111678928571
IR64	control	LOC_Os12g08760	5.3566666666666665	0.690883383986855	Up-DEG-N22	0.3922077921875
IR64	control	LOC_Os12g08770	38.39666666666667	2.16606403380929	Up-DEG-N22	0.8411603234406779
IR64	control	LOC_Os12g08790	9.17	0.577856039569588	Up-DEG-N22	1
IR64	control	LOC_Os12g08810	72.54333333333334	-0.563629273987147	Down-DEG-N22	0.8021819975802469
IR64	control	LOC_Os12g08830	12.303333333333333	-0.825270870682949	Down-DEG-N22	0.91303258145
IR64	control	LOC_Os12g08920	3.5833333333333335	1.73944925118234	Up-DEG-N22	0.6990993998285714
IR64	control	LOC_Os12g08980	0.5466666666666666	2.0281478516827	Up-DEG-N22	0.9153439153333334
IR64	control	LOC_Os12g09000	10.326666666666666	-0.507318268638514	Down-DEG-N22	0.9322381885611111
IR64	control	LOC_Os12g09089	8.33	-0.334692121303519	Down-DEG-N22	0.8318569161920245
IR64	control	LOC_Os12g09120	13.606666666666667	-0.692651683708136	Down-DEG-N22	0.9088672438666666
IR64	control	LOC_Os12g09190	11.786666666666667	0.207004294280884	Up-DEG-N22	0.589078622725
IR64	control	LOC_Os12g09250	11.876666666666667	-0.68393659044359	Down-DEG-N22	0.7729744289932039
IR64	control	LOC_Os12g09280	42.12	-0.429950254352573	Down-DEG-N22	0.6283799533615385
IR64	control	LOC_Os12g09290	6.953333333333334	-0.471133506285007	Down-DEG-N22	0.9016352983535715
IR64	control	LOC_Os12g09300	28.413333333333334	0.476727272552958	Up-DEG-N22	0.6944871955428571
IR64	control	LOC_Os12g09360	0.45333333333333337	4.30773032372437	Up-DEG-N22	0.833194444445
IR64	control	LOC_Os12g09550	0.006666666666666667	7.60046034006579	Up-DEG-N22	0.5178504887070352
IR64	control	LOC_Os12g09570	14.376666666666667	-0.498925577992504	Down-DEG-N22	0.6627765785147287
IR64	control	LOC_Os12g09580	51.586666666666666	0.509411100502888	Up-DEG-N22	0.8219974909074074
IR64	control	LOC_Os12g09584	0.03	8.69560774576244	Up-DEG-N22	0.9237472767
IR64	control	LOC_Os12g09590	33.07	0.807541918200625	Up-DEG-N22	0.9178127428142857
IR64	control	LOC_Os12g09610	16.903333333333332	-0.351987648853601	Down-DEG-N22	0.7727307910339286
IR64	control	LOC_Os12g09620	8.196666666666667	0.664607213472299	Up-DEG-N22	0.7041514041428572
IR64	control	LOC_Os12g09700	2.51	-3.5504492867391	Down-DEG-N22	0.6707264957333333
IR64	control	LOC_Os12g09720	4.013333333333334	-6.74317370666939	Down-DEG-N22	0.6344654370947368
IR64	control	LOC_Os12g09739	0	8.31942194442492	Up-DEG-N22	1
IR64	control	LOC_Os12g09770	3.26	-2.68526079369058	Down-DEG-N22	0.740646405381356
IR64	control	LOC_Os12g09880	0	4.16880206190668	Up-DEG-N22	0.91213100624375
IR64	control	LOC_Os12g10170	3.5933333333333333	-3.05273679689352	Down-DEG-N22	0.9664309954764706
IR64	control	LOC_Os12g10180	1.35	-0.722884983910813	Down-DEG-N22	0.8127317490142857
IR64	control	LOC_Os12g10190	35.45	-1.11227162752378	Down-DEG-N22	0.9381949335015873
IR64	control	LOC_Os12g10220	0	4.71774562884235	Up-DEG-N22	0.7071078431571428
IR64	control	LOC_Os12g10250	0	6.73145164053414	Up-DEG-N22	1
IR64	control	LOC_Os12g10280	0.19	4.87969023872005	Up-DEG-N22	0.52940960355
IR64	control	LOC_Os12g10320	61.54666666666667	1.65807602089174	Up-DEG-N22	0.552696078425
IR64	control	LOC_Os12g10340	3.58	-1.55873894321564	Down-DEG-N22	0.6623587377148936
IR64	control	LOC_Os12g10390	0.6633333333333333	-3.25787825545875	Down-DEG-N22	0
IR64	control	LOC_Os12g10400	0.7066666666666667	-1.42805671861284	Down-DEG-N22	0.5811119407017857
IR64	control	LOC_Os12g10410	4.2700000000000005	0.610992328246483	Up-DEG-N22	0.7396322402445483
IR64	control	LOC_Os12g10510	14.459999999999999	0.528075678804905	Up-DEG-N22	0.5002184543722222
IR64	control	LOC_Os12g10540	49.93666666666667	0.758379342118836	Up-DEG-N22	0.6291350231709303
IR64	control	LOC_Os12g10640	5.963333333333333	-1.56255290109975	Down-DEG-N22	0.6520068827867924
IR64	control	LOC_Os12g10660	0.41000000000000003	3.0214869977437	Up-DEG-N22	1
IR64	control	LOC_Os12g10670	2.77	-1.95219182635496	Down-DEG-N22	0.8485342161457627
IR64	control	LOC_Os12g10710	11.206666666666667	-0.243519700248512	Down-DEG-N22	0.726085126632174
IR64	control	LOC_Os12g10720	43.64	-0.510325703428702	Down-DEG-N22	0.90617559523125
IR64	control	LOC_Os12g10730	19.05	-1.53667674152507	Down-DEG-N22	0.7861444111538461
IR64	control	LOC_Os12g10740	2.2733333333333334	-0.755838464353977	Down-DEG-N22	0.8411936773535714
IR64	control	LOC_Os12g10810	0.43	2.46213582985562	Up-DEG-N22	0.6645992895923077
IR64	control	LOC_Os12g10820	0.5866666666666667	-2.52833852835322	Down-DEG-N22	0.8586011735141177
IR64	control	LOC_Os12g10830	0.44	-6.2278556789792	Down-DEG-N22	0.8591392743989583
IR64	control	LOC_Os12g10870	3.0366666666666666	-8.65213089969792	Down-DEG-N22	0.8392886525264706
IR64	control	LOC_Os12g11370	1.5766666666666667	-1.01074451806733	Down-DEG-N22	0.8111415557065217
IR64	control	LOC_Os12g11500	0.03666666666666667	3.78413037932819	Up-DEG-N22	0.7283780316454546
IR64	control	LOC_Os12g11830	2.3733333333333335	-6.00749657058317	Down-DEG-N22	0.9166666666500001
IR64	control	LOC_Os12g11980	8.57	3.05646473630184	Up-DEG-N22	0.7259259259111112
IR64	control	LOC_Os12g12115	0	8.00757596865355	Up-DEG-N22	1
IR64	control	LOC_Os12g12120	0	5.37815128486447	Up-DEG-N22	0
IR64	control	LOC_Os12g12130	0	5.53073907108874	Up-DEG-N22	0
IR64	control	LOC_Os12g12140	0	7.17871658836343	Up-DEG-N22	0.81248436749
IR64	control	LOC_Os12g12170	63.34	-0.33106329174656	Down-DEG-N22	0.88488095237
IR64	control	LOC_Os12g12190	0	6.92937137187141	Up-DEG-N22	0.8100494743314286
IR64	control	LOC_Os12g12260	11.61	0.241450431788249	Up-DEG-N22	0.7249889692197674
IR64	control	LOC_Os12g12300	8.413333333333334	-0.40592565692622	Down-DEG-N22	0.7462952156863946
IR64	control	LOC_Os12g12370	26.48	-0.897343701840018	Down-DEG-N22	0.9428751803727273
IR64	control	LOC_Os12g12380	4.476666666666667	-0.459394169860101	Down-DEG-N22	0.7443410011792683
IR64	control	LOC_Os12g12470	2.32	3.98108977136916	Up-DEG-N22	0.640420553025
IR64	control	LOC_Os12g12570	0	9.47208027627714	Up-DEG-N22	0.70888569414
IR64	control	LOC_Os12g12580	2.0533333333333332	1.48458741171591	Up-DEG-N22	0.7220825831416666
IR64	control	LOC_Os12g12620	0	6.626426562757	Up-DEG-N22	0.8565482665203742
IR64	control	LOC_Os12g12664	2.1766666666666667	-4.03141997916932	Down-DEG-N22	0.8430970785947368
IR64	control	LOC_Os12g12720	0	6.01839357449257	Up-DEG-N22	0.7800330520368421
IR64	control	LOC_Os12g12730	119.91333333333334	-1.72744406197336	Down-DEG-N22	0.6545586910966217
IR64	control	LOC_Os12g12740	10.356666666666666	-2.53880904405968	Down-DEG-N22	0.7851038991465753
IR64	control	LOC_Os12g12765	26.383333333333333	-10.0160279858935	Down-DEG-N22	0.7744195742386364
IR64	control	LOC_Os12g12850	79.93333333333334	-0.783419434347708	Down-DEG-N22	0.8972417911039735
IR64	control	LOC_Os12g12860	209.31	-1.55874179705086	Down-DEG-N22	0.7726123118313726
IR64	control	LOC_Os12g12934	7.036666666666667	0.386767414274265	Up-DEG-N22	0.616939420090625
IR64	control	LOC_Os12g12990	1.64	-1.22061545782935	Down-DEG-N22	0.8262555038526785
IR64	control	LOC_Os12g13100	5.3533333333333335	0.808254562921067	Up-DEG-N22	0.4404151404166667
IR64	control	LOC_Os12g13120	9.543333333333333	-0.713554412087866	Down-DEG-N22	0.65603013875291
IR64	control	LOC_Os12g13130	14.103333333333333	-0.962702561660287	Down-DEG-N22	0.811487825061
IR64	control	LOC_Os12g13150	7.193333333333333	-0.673117541529963	Down-DEG-N22	0.7774852684738095
IR64	control	LOC_Os12g13170	25.116666666666667	0.323501140628662	Up-DEG-N22	0.8508477633454545
IR64	control	LOC_Os12g13280	0.3433333333333333	4.19908579024727	Up-DEG-N22	0.8492462398909091
IR64	control	LOC_Os12g13290	22.433333333333334	0.935972823557808	Up-DEG-N22	0.5657546970105634
IR64	control	LOC_Os12g13295	0.07666666666666667	6.71603906321829	Up-DEG-N22	0.7448979591857143
IR64	control	LOC_Os12g13300	1.7733333333333334	2.05515973760491	Up-DEG-N22	0.5769445061
IR64	control	LOC_Os12g13320	67.82	0.79450031732802	Up-DEG-N22	0.7325681913193416
IR64	control	LOC_Os12g13340	8.68	-0.4571854963066	Down-DEG-N22	0.7504564395097222
IR64	control	LOC_Os12g13380	41.35666666666667	-0.486852030135758	Down-DEG-N22	0.6899587570918552
IR64	control	LOC_Os12g13390	44.583333333333336	-0.218520525915488	Down-DEG-N22	0.8006589449845588
IR64	control	LOC_Os12g13400	0	5.77289552811674	Up-DEG-N22	0.8407966728367346
IR64	control	LOC_Os12g13420	4.306666666666667	-2.17290459687072	Down-DEG-N22	0.7803828214658416
IR64	control	LOC_Os12g13440	9.973333333333333	-1.6636409864751	Down-DEG-N22	0.8327566272331742
IR64	control	LOC_Os12g13660	6.2299999999999995	-0.787323168916158	Down-DEG-N22	0.9074732941561644
IR64	control	LOC_Os12g13670	6.346666666666667	-0.405877302259544	Down-DEG-N22	0.8922760770964285
IR64	control	LOC_Os12g13910	4.07	2.92529196957852	Up-DEG-N22	0.6001623376636364
IR64	control	LOC_Os12g13930	0	7.20939977723143	Up-DEG-N22	0.9166666666666666
IR64	control	LOC_Os12g13940	2.433333333333333	1.57636909034873	Up-DEG-N22	0.9259170653947368
IR64	control	LOC_Os12g14070	47.556666666666665	0.162160792686708	Up-DEG-N22	0.85500521746
IR64	control	LOC_Os12g14100	13.08	1.50214317001258	Up-DEG-N22	0.88876488095625
IR64	control	LOC_Os12g14110	19.57	-0.788603939473057	Down-DEG-N22	0.7271302793508572
IR64	control	LOC_Os12g14140	8.12	-0.473365894044331	Down-DEG-N22	0.6816394877541284
IR64	control	LOC_Os12g14320	3.966666666666667	-5.18262051396442	Down-DEG-N22	0.7373411991886957
IR64	control	LOC_Os12g14330	1.3433333333333333	-3.42449036624345	Down-DEG-N22	0.7145120752285714
IR64	control	LOC_Os12g15290	0	4.46380617636697	Up-DEG-N22	0.8807086075725806
IR64	control	LOC_Os12g15400	4.953333333333333	1.11480579059541	Up-DEG-N22	0.9078720634517857
IR64	control	LOC_Os12g15420	10.736666666666666	-0.506726764973551	Down-DEG-N22	0.7560217543516129
IR64	control	LOC_Os12g15450	0.21666666666666667	1.81787696147664	Up-DEG-N22	0.9327984817086956
IR64	control	LOC_Os12g15470	24.886666666666667	-0.261765744116976	Down-DEG-N22	0.8209346340426724
IR64	control	LOC_Os12g15505	0	8.17054418277935	Up-DEG-N22	0.6332376289272728
IR64	control	LOC_Os12g15520	11.973333333333333	0.794794162714397	Up-DEG-N22	0.7745098039333334
IR64	control	LOC_Os12g15530	26.77	0.829286890532226	Up-DEG-N22	0.7908163524108334
IR64	control	LOC_Os12g15590	53	-0.695771079630085	Down-DEG-N22	0.8372753207935199
IR64	control	LOC_Os12g15920	0.7933333333333333	-1.48423232749259	Down-DEG-N22	0.820836500809804
IR64	control	LOC_Os12g15990	0	5.46984170577687	Up-DEG-N22	0.7810856953293334
IR64	control	LOC_Os12g16130	1.1233333333333333	-3.46554421055158	Down-DEG-N22	0.8724855772807693
IR64	control	LOC_Os12g16160	1.7566666666666666	-2.40577557823454	Down-DEG-N22	0.6824157806504132
IR64	control	LOC_Os12g16180	54.263333333333335	-2.3503586317669	Down-DEG-N22	0.66146009864
IR64	control	LOC_Os12g16220	65.39	-0.624267563000199	Down-DEG-N22	0.7762762704852632
IR64	control	LOC_Os12g16240	336.03000000000003	-1.2636201507693	Down-DEG-N22	0.55968369075
IR64	control	LOC_Os12g16280	14.14	-1.61897213596202	Down-DEG-N22	0.8008689222688524
IR64	control	LOC_Os12g16290	2.5766666666666667	-8.33252066516544	Down-DEG-N22	0.73808009477232706
IR64	control	LOC_Os12g16350	75.70666666666666	-0.590219192603708	Down-DEG-N22	0.7616817427873239
IR64	control	LOC_Os12g16360	16.583333333333332	-0.350294214587423	Down-DEG-N22	0.7018799114463035
IR64	control	LOC_Os12g16410	67.05666666666667	-0.763289615235652	Down-DEG-N22	0.7061615426707434
IR64	control	LOC_Os12g16490	1.9000000000000001	-5.77997346895527	Down-DEG-N22	0.821012379419764
IR64	control	LOC_Os12g16520	0.24	-4.08012134216197	Down-DEG-N22	0.816595879158642
IR64	control	LOC_Os12g16524	16.996666666666666	-9.89657735331481	Down-DEG-N22	0.64839052288
IR64	control	LOC_Os12g16540	0.31	-4.29239945276358	Down-DEG-N22	0.7287836747782609
IR64	control	LOC_Os12g16690	6.41	-3.71398510028735	Down-DEG-N22	0.6723554553854546
IR64	control	LOC_Os12g16720	2.9966666666666666	1.73654235074413	Up-DEG-N22	0.70306003024375
IR64	control	LOC_Os12g17080	6.116666666666666	-0.438918459987772	Down-DEG-N22	0.8401866189366667
IR64	control	LOC_Os12g17090	6.6866666666666665	-10.2488800744784	Down-DEG-N22	0.7801648257151516
IR64	control	LOC_Os12g17160	1.3499999999999999	1.28755397941224	Up-DEG-N22	0.58167128010625
IR64	control	LOC_Os12g17230	0.37	5.0971156832258	Up-DEG-N22	0.6357689144277487
IR64	control	LOC_Os12g17320	6.543333333333333	-0.724916177141173	Down-DEG-N22	0.6596061423580303
IR64	control	LOC_Os12g17350	1.4333333333333333	-6.96500561622021	Down-DEG-N22	0.7460653994786586
IR64	control	LOC_Os12g17410	0.8566666666666667	-3.97523138429202	Down-DEG-N22	0.54973905724
IR64	control	LOC_Os12g17430	0.4866666666666667	4.05808821627562	Up-DEG-N22	0.7896060660882904
IR64	control	LOC_Os12g17480	2.9266666666666667	-2.20092751191783	Down-DEG-N22	0.9358422819210527
IR64	control	LOC_Os12g17490	0.9333333333333333	-1.14645991248919	Down-DEG-N22	0.7519208904546392
IR64	control	LOC_Os12g17600	1716.72	-1.16751040555526	Down-DEG-N22	0
IR64	control	LOC_Os12g17830	29.006666666666668	-0.312127293174038	Down-DEG-N22	0.6492975711479675
IR64	control	LOC_Os12g17910	142.59	-0.543981735132496	Down-DEG-N22	0.7221866810310607
IR64	control	LOC_Os12g18100	4.24	-1.0500862818117	Down-DEG-N22	0.8316447186510324
IR64	control	LOC_Os12g18110	45.13666666666666	-1.05583379170123	Down-DEG-N22	0.6226253674924138
IR64	control	LOC_Os12g18120	30.263333333333335	-0.869814660710301	Down-DEG-N22	0.7737621709772414
IR64	control	LOC_Os12g18130	0.02	5.75456634930874	Up-DEG-N22	0.8080999653398648
IR64	control	LOC_Os12g18140	10.393333333333333	-1.81655396113939	Down-DEG-N22	0.7990542606494382
IR64	control	LOC_Os12g18200	3.91	-0.890234118658233	Down-DEG-N22	0.79090256772949
IR64	control	LOC_Os12g18210	0.13	4.45141129101815	Up-DEG-N22	0.7083125852567868
IR64	control	LOC_Os12g18260	0	5.82522943234672	Up-DEG-N22	0.70967611763125
IR64	control	LOC_Os12g18360	0.8066666666666666	0.835547950175651	Up-DEG-N22	0.7584425660512887
IR64	control	LOC_Os12g18630	68.94	-1.03350402752981	Down-DEG-N22	0.8442693302083333
IR64	control	LOC_Os12g18640	3.5733333333333333	-0.726832516519689	Down-DEG-N22	0.76984803390625
IR64	control	LOC_Os12g18650	58.806666666666665	-0.51859099037145	Down-DEG-N22	0.8274965234605678
IR64	control	LOC_Os12g18729	72.94333333333334	-4.37923942388623	Down-DEG-N22	0.7781251601409785
IR64	control	LOC_Os12g18760	10.4	-0.750486960092395	Down-DEG-N22	0.8075013667163935
IR64	control	LOC_Os12g18770	33.10333333333333	-0.732668140342861	Down-DEG-N22	0.7902867990287357
IR64	control	LOC_Os12g18810	3.973333333333333	2.49793028627708	Up-DEG-N22	0.6783140413337079
IR64	control	LOC_Os12g18880	53.846666666666664	0.270988232849693	Up-DEG-N22	0.8475742560856644
IR64	control	LOC_Os12g18900	15.496666666666666	-1.20136271780442	Down-DEG-N22	0.822988971030032
IR64	control	LOC_Os12g18930	0.34	2.45426529522237	Up-DEG-N22	0.7535913751973684
IR64	control	LOC_Os12g18960	106.14333333333333	-0.48971022961932	Down-DEG-N22	0.8416514817524591
IR64	control	LOC_Os12g18970	0	5.86741289256626	Up-DEG-N22	0.8614534677323353
IR64	control	LOC_Os12g19040	13.423333333333334	0.63711840645804	Up-DEG-N22	0.8295097408872
IR64	control	LOC_Os12g19090	12.876666666666667	-0.662556122961008	Down-DEG-N22	0.7546524798149253
IR64	control	LOC_Os12g19160	0	4.33171992069917	Up-DEG-N22	0.8634108276437037
IR64	control	LOC_Os12g19260	8.5	-0.330954265309268	Down-DEG-N22	0.8388020005299694
IR64	control	LOC_Os12g19304	5.38	-0.45772070965981	Down-DEG-N22	0.8144133380860706
IR64	control	LOC_Os12g19350	34.4	-0.211602224181371	Down-DEG-N22	0.7482698215566513
IR64	control	LOC_Os12g19370	4.783333333333333	-1.93454555248787	Down-DEG-N22	0.8874060289557693
IR64	control	LOC_Os12g19381	1738.8733333333332	0.0759395823595979	Up-DEG-N22	0.7786018136005124
IR64	control	LOC_Os12g19470	328.34333333333336	-0.465101193651234	Down-DEG-N22	0.7501492363259147
IR64	control	LOC_Os12g19530	7.89	-0.573726747027015	Down-DEG-N22	0.79159111721
IR64	control	LOC_Os12g19549	3.0700000000000003	-0.778621878648685	Down-DEG-N22	0.7919926125875799
IR64	control	LOC_Os12g19680	3.736666666666667	-1.06031051522156	Down-DEG-N22	0.7144970332553922
IR64	control	LOC_Os12g19860	1.9966666666666666	2.02630826738187	Up-DEG-N22	0.8403004699934427
IR64	control	LOC_Os12g20144	16.77	-0.253794963927669	Down-DEG-N22	0.7587953049898305
IR64	control	LOC_Os12g20150	79.41333333333333	-1.63666276663873	Down-DEG-N22	0.7903435658247917
IR64	control	LOC_Os12g20310	46.4	-0.520282601988743	Down-DEG-N22	0.6830174857757813
IR64	control	LOC_Os12g20324	9.73	1.03298796789321	Up-DEG-N22	0.708476157759366
IR64	control	LOC_Os12g20380	1.77	1.83808173383445	Up-DEG-N22	0.7473284077215278
IR64	control	LOC_Os12g20390	36.24333333333333	0.313471495526699	Up-DEG-N22	0.709225116849091
IR64	control	LOC_Os12g20410	43.24666666666667	-1.5136324564307	Down-DEG-N22	0.7004276130098591
IR64	control	LOC_Os12g21470	0.41	-3.09860115252329	Down-DEG-N22	0.8401587936192771
IR64	control	LOC_Os12g21500	21.336666666666666	-0.241875402897844	Down-DEG-N22	0.7544459279889764
IR64	control	LOC_Os12g21570	0	4.19280787462195	Up-DEG-N22	0.8100415686598508
IR64	control	LOC_Os12g21590	2.0633333333333335	1.87892454038531	Up-DEG-N22	0.790712510015625
IR64	control	LOC_Os12g21700	49.223333333333336	-0.841833843383406	Down-DEG-N22	0.8781866281818181
IR64	control	LOC_Os12g21734	2.7	-5.56008056788401	Down-DEG-N22	0.7761591891391304
IR64	control	LOC_Os12g21784	0	8.1857280804161	Up-DEG-N22	0.8110574343162922
IR64	control	LOC_Os12g21789	10.373333333333333	0.576159210759969	Up-DEG-N22	0.7548587984724138
IR64	control	LOC_Os12g21798	108.49666666666667	-0.30345912379216	Down-DEG-N22	0.7670341041475676
IR64	control	LOC_Os12g21820	4.01	-6.99529684452523	Down-DEG-N22	0.8080600682385236
IR64	control	LOC_Os12g21840	0.9566666666666667	4.01802035445309	Up-DEG-N22	0.8619047619
IR64	control	LOC_Os12g21850	0.09333333333333334	3.95958299665949	Up-DEG-N22	0.7696078431294118
IR64	control	LOC_Os12g21880	4.86	1.37551814733473	Up-DEG-N22	0.86964285715
IR64	control	LOC_Os12g21930	4.6033333333333335	0.61945330701179	Up-DEG-N22	0.8136110555065218
IR64	control	LOC_Os12g21940	7.1466666666666665	0.579246519336961	Up-DEG-N22	0.657823773316092
IR64	control	LOC_Os12g21950	7.449999999999999	-1.67322670664638	Down-DEG-N22	0.7854656352680365
IR64	control	LOC_Os12g22030	32.300000000000004	0.486635977883914	Up-DEG-N22	0.7926027021926583
IR64	control	LOC_Os12g22090	14.533333333333333	-0.279320594857331	Down-DEG-N22	0.8225652087941177
IR64	control	LOC_Os12g22145	27.506666666666668	0.892235670134193	Up-DEG-N22	0.7676714898917073
IR64	control	LOC_Os12g22284	5.486666666666666	-0.994962127804301	Down-DEG-N22	0.6955396637660256
IR64	control	LOC_Os12g22630	12.633333333333333	-1.04835735223592	Down-DEG-N22	0.8371341568582698
IR64	control	LOC_Os12g22760	32.156666666666666	-1.05155526635684	Down-DEG-N22	0.8307571541196078
IR64	control	LOC_Os12g22810	3.5966666666666667	-7.52523415271809	Down-DEG-N22	0.7086418698272727
IR64	control	LOC_Os12g22839	3.256666666666667	1.122358416962	Up-DEG-N22	0.7856646825328125
IR64	control	LOC_Os12g22920	214.03333333333333	0.53755792644064	Up-DEG-N22	0.8195556279349206
IR64	control	LOC_Os12g23150	0	6.29631519427565	Up-DEG-N22	0.7649009479479166
IR64	control	LOC_Os12g23170	431.3933333333333	-0.635259143593926	Down-DEG-N22	0
IR64	control	LOC_Os12g23180	164.29	-1.22058958778361	Down-DEG-N22	0.7702339422539394
IR64	control	LOC_Os12g23200	316.28	0.559927008647897	Up-DEG-N22	0.5700719317066115
IR64	control	LOC_Os12g23280	97.66	0.426276478343422	Up-DEG-N22	0.8020325719048781
IR64	control	LOC_Os12g23320	0.29	-2.80472709335685	Down-DEG-N22	0.820801197309434
IR64	control	LOC_Os12g23400	2.83	-6.73456696699534	Down-DEG-N22	0.8367346938714286
IR64	control	LOC_Os12g23700	1.6866666666666668	2.59635765088027	Up-DEG-N22	0.847351815116
IR64	control	LOC_Os12g24020	7.943333333333333	-1.05609546815978	Down-DEG-N22	0.7847319775979381
IR64	control	LOC_Os12g24080	58.88	-0.586054267713008	Down-DEG-N22	0.8314663345888889
IR64	control	LOC_Os12g24084	9.936666666666666	-1.10273053595159	Down-DEG-N22	0.7465919951373771
IR64	control	LOC_Os12g24170	23.09	0.264578313151224	Up-DEG-N22	0.8114611125765766
IR64	control	LOC_Os12g24250	17.536666666666665	-0.537363288554381	Down-DEG-N22	0.7717316076410596
IR64	control	LOC_Os12g24270	0	8.2225988331541	Up-DEG-N22	0.8230320082815451
IR64	control	LOC_Os12g24290	0.7233333333333333	2.93308547035907	Up-DEG-N22	0.7769227487388429
IR64	control	LOC_Os12g24330	0.47333333333333333	0.973150932734845	Up-DEG-N22	0.7844412183012216
IR64	control	LOC_Os12g24390	0.05	3.06661227888605	Up-DEG-N22	0.7604712567030613
IR64	control	LOC_Os12g24500	0	5.7672099027512	Up-DEG-N22	0.7861880003924012
IR64	control	LOC_Os12g24540	13.923333333333334	-0.609071902535497	Down-DEG-N22	0.80484259396875
IR64	control	LOC_Os12g24550	3.0733333333333333	-0.802128439029858	Down-DEG-N22	0.801224608910101
IR64	control	LOC_Os12g24650	0.72	-2.3675337864801	Down-DEG-N22	0.7746880517918033
IR64	control	LOC_Os12g24780	0.58	-2.19047234855969	Down-DEG-N22	0.8219752346958904
IR64	control	LOC_Os12g25090	9.28	-7.21880330756997	Down-DEG-N22	0.8194683246003175
IR64	control	LOC_Os12g25170	4.793333333333333	-0.858289563674009	Down-DEG-N22	0.7777777778
IR64	control	LOC_Os12g25210	100.93333333333334	0.986118439922946	Up-DEG-N22	0.8441683059800518
IR64	control	LOC_Os12g25280	3.54	-6.27512484948237	Down-DEG-N22	0.5818594104142858
IR64	control	LOC_Os12g25690	41.31666666666666	1.06833022099247	Up-DEG-N22	0.7824998197025252
IR64	control	LOC_Os12g25700	19.66	0.299218411425455	Up-DEG-N22	0.7821241296375
IR64	control	LOC_Os12g26030	14.916666666666666	-0.935972418125932	Down-DEG-N22	0.8067945447840491
IR64	control	LOC_Os12g26044	21.546666666666667	-0.349515129863788	Down-DEG-N22	0.6767474345142132
IR64	control	LOC_Os12g26290	4.053333333333333	-4.31692803007991	Down-DEG-N22	0.7083706536111628
IR64	control	LOC_Os12g26470	0	4.32865337369964	Up-DEG-N22	0.6663149350666667
IR64	control	LOC_Os12g26480	4.843333333333334	-7.0206595051141	Down-DEG-N22	0.8553095926092683
IR64	control	LOC_Os12g26510	0.8033333333333333	-4.85684047676031	Down-DEG-N22	0.8
IR64	control	LOC_Os12g26880	3.5633333333333335	0.710353071313253	Up-DEG-N22	0.8656249363209524
IR64	control	LOC_Os12g26940	2.18	1.34508505245457	Up-DEG-N22	0.8400546551403101
IR64	control	LOC_Os12g26960	2.126666666666667	-5.30094328249466	Down-DEG-N22	0.7763385628139241
IR64	control	LOC_Os12g27102	14.366666666666667	-0.447502033961762	Down-DEG-N22	0.8028723355462617
IR64	control	LOC_Os12g27190	186.51333333333332	-0.711241915921399	Down-DEG-N22	0.7854467580846939
IR64	control	LOC_Os12g27210	0.7466666666666667	0.747343861888924	Up-DEG-N22	0
IR64	control	LOC_Os12g27370	0.18333333333333335	6.11916251566892	Up-DEG-N22	0.7843566458774194
IR64	control	LOC_Os12g27440	11.636666666666667	-0.64601097580996	Down-DEG-N22	0.8141150431125
IR64	control	LOC_Os12g27470	0.26333333333333336	3.72346465129052	Up-DEG-N22	0.604521867025
IR64	control	LOC_Os12g27520	55.28333333333333	0.541627570526591	Up-DEG-N22	0.8445970696
IR64	control	LOC_Os12g27770	0.51	1.10677463360783	Up-DEG-N22	0.9007809426111111
IR64	control	LOC_Os12g27780	5.053333333333334	-0.456250632246407	Down-DEG-N22	0.6933627430047619
IR64	control	LOC_Os12g27994	29.956666666666667	0.979204011537398	Up-DEG-N22	0.8269278324673469
IR64	control	LOC_Os12g28015	0.09333333333333334	9.66309074124383	Up-DEG-N22	0
IR64	control	LOC_Os12g28065	0.08666666666666667	3.88026261089683	Up-DEG-N22	0.8202247576592593
IR64	control	LOC_Os12g28070	0	4.15753362242694	Up-DEG-N22	0.8004304709037037
IR64	control	LOC_Os12g28100	0.15	5.47256774925418	Up-DEG-N22	0.7316255067065217
IR64	control	LOC_Os12g28137	0	8.84926056367267	Up-DEG-N22	0
IR64	control	LOC_Os12g28250	4.216666666666667	-8.68808585215113	Down-DEG-N22	0.7940721244656641
IR64	control	LOC_Os12g28260	43.25666666666667	-0.468259588353313	Down-DEG-N22	0.9189814814833334
IR64	control	LOC_Os12g28270	36.35	-1.02924935087103	Down-DEG-N22	0.7417813528566667
IR64	control	LOC_Os12g28550	0	4.71635556364843	Up-DEG-N22	0.9004142682785714
IR64	control	LOC_Os12g29220	24.4	0.41967711711162897	Up-DEG-N22	0.812149857225
IR64	control	LOC_Os12g29230	0.12666666666666668	-4.20068536750219	Down-DEG-N22	0
IR64	control	LOC_Os12g29340	27.1	0.76003313708569	Up-DEG-N22	0.779197177253527
IR64	control	LOC_Os12g29350	3.86	-1.43778378834236	Down-DEG-N22	0.688497324132353
IR64	control	LOC_Os12g29400	1.7133333333333334	1.62656643828878	Up-DEG-N22	0.7771158627855421
IR64	control	LOC_Os12g29480	0.7366666666666667	1.67872286350936	Up-DEG-N22	0.673288476232353
IR64	control	LOC_Os12g29500	1.3366666666666667	3.38752501853742	Up-DEG-N22	0.7282894907343511
IR64	control	LOC_Os12g29520	42.78333333333333	-0.40681745455709	Down-DEG-N22	0.7478734602284091
IR64	control	LOC_Os12g29550	21.093333333333334	-0.471266748802545	Down-DEG-N22	0.8392857142857143
IR64	control	LOC_Os12g29560	11.19	-0.516453386815816	Down-DEG-N22	0.6428571428500001
IR64	control	LOC_Os12g29580	12.483333333333334	-0.26783920603513	Down-DEG-N22	0.6419033271404959
IR64	control	LOC_Os12g29605	414.61	-2.42012004284735	Down-DEG-N22	0.7936750709131579
IR64	control	LOC_Os12g29660	9.456666666666667	0.584266600929233	Up-DEG-N22	0.8162393162363636
IR64	control	LOC_Os12g29690	0.32333333333333336	1.46883821799395	Up-DEG-N22	0.9004816515432836
IR64	control	LOC_Os12g29710	0.13333333333333333	2.04595010695794	Up-DEG-N22	0.8201883819452174
IR64	control	LOC_Os12g29740	1.5133333333333332	2.90451142020804	Up-DEG-N22	0.8556504195407407
IR64	control	LOC_Os12g29750	13.03	1.18305098493475	Up-DEG-N22	0.82854706209375
IR64	control	LOC_Os12g29760	26.846666666666668	0.348356885136559	Up-DEG-N22	0.8503969158095238
IR64	control	LOC_Os12g29790	4.17	-4.30001354009569	Down-DEG-N22	0.7857142857
IR64	control	LOC_Os12g29874	0.13333333333333333	4.91298684173819	Up-DEG-N22	0.8753479782504854
IR64	control	LOC_Os12g29960	30.606666666666666	-0.69963856637055	Down-DEG-N22	0.7868957208302115
IR64	control	LOC_Os12g29970	0	5.02139849925719	Up-DEG-N22	0.5688511943261905
IR64	control	LOC_Os12g29980	2.3233333333333333	-0.718956921997369	Down-DEG-N22	0.7770446415208333
IR64	control	LOC_Os12g29990	13.383333333333333	-0.554468753334039	Down-DEG-N22	0.73548437853875
IR64	control	LOC_Os12g30000	2.783333333333333	1.34479661840343	Up-DEG-N22	0.6999491321176471
IR64	control	LOC_Os12g30020	28.253333333333334	-0.308462395646072	Down-DEG-N22	0.6873424545685811
IR64	control	LOC_Os12g30030	24.336666666666666	-1.22061531280657	Down-DEG-N22	0.7174812782125655
IR64	control	LOC_Os12g30040	7.7299999999999995	1.13550467569845	Up-DEG-N22	0.8564049222844721
IR64	control	LOC_Os12g30150	27.173333333333332	-1.19026093071078	Down-DEG-N22	0.8043752892452555
IR64	control	LOC_Os12g30320	0	5.87467040621535	Up-DEG-N22	0.96666666666
IR64	control	LOC_Os12g30500	12.040000000000001	0.439862810484598	Up-DEG-N22	0.9485437295793103
IR64	control	LOC_Os12g30510	15.053333333333333	-0.585537171293073	Down-DEG-N22	0.5570928312058394
IR64	control	LOC_Os12g30520	8.326666666666666	-0.672148571992945	Down-DEG-N22	0.8469838640885714
IR64	control	LOC_Os12g30540	27.73	-0.703280696818928	Down-DEG-N22	0.7389609497022637
IR64	control	LOC_Os12g30550	274.01	-1.18975236224663	Down-DEG-N22	0.7143734474485715
IR64	control	LOC_Os12g30555	16.956666666666667	-0.254667326294566	Down-DEG-N22	0.6966353962841122
IR64	control	LOC_Os12g30570	0	4.99394826944499	Up-DEG-N22	0.8286870771219512
IR64	control	LOC_Os12g30610	3.566666666666667	0.524843237831059	Up-DEG-N22	0.739637445896875
IR64	control	LOC_Os12g30760	0	9.46384730167716	Up-DEG-N22	0.8552656706966102
IR64	control	LOC_Os12g30824	0.6433333333333333	-6.28865291461687	Down-DEG-N22	0.8648258377388889
IR64	control	LOC_Os12g31000	64.00333333333333	-0.665459873588052	Down-DEG-N22	0.7497428917633333
IR64	control	LOC_Os12g31190	0	4.70206016044603	Up-DEG-N22	0.8572244835531915
IR64	control	LOC_Os12g31340	0.13	3.42045388877813	Up-DEG-N22	0.8969551099688312
IR64	control	LOC_Os12g31350	16.5	0.48386881902536	Up-DEG-N22	0.8265409415730097
IR64	control	LOC_Os12g31410	29.923333333333332	-1.50214431828474	Down-DEG-N22	0.7789899555017208
IR64	control	LOC_Os12g31440	17.643333333333334	-0.714596495569166	Down-DEG-N22	0.7799491730016667
IR64	control	LOC_Os12g31460	24.080000000000002	-0.794237435747688	Down-DEG-N22	0.9099961766722222
IR64	control	LOC_Os12g31470	0.7733333333333333	-0.779580081698895	Down-DEG-N22	0.7435287767448275
IR64	control	LOC_Os12g31480	8.413333333333334	0.33305340363932	Up-DEG-N22	0.5138888889
IR64	control	LOC_Os12g31660	1.7933333333333332	0.918381943566868	Up-DEG-N22	0.6273520006566666
IR64	control	LOC_Os12g31670	61.346666666666664	-0.674332944383874	Down-DEG-N22	0.3011072261111111
IR64	control	LOC_Os12g31729	0.9566666666666667	-1.20411793181677	Down-DEG-N22	0.8016504999410714
IR64	control	LOC_Os12g31748	3.94	-7.25787040309125	Down-DEG-N22	0.6882685356929824
IR64	control	LOC_Os12g31790	27.336666666666666	0.581211332591918	Up-DEG-N22	0.6957777104675
IR64	control	LOC_Os12g31810	2.9499999999999997	-0.943867439452715	Down-DEG-N22	0.7176194292759542
IR64	control	LOC_Os12g31820	38.586666666666666	-1.18456716866877	Down-DEG-N22	0.7131082251
IR64	control	LOC_Os12g31830	27.63	-0.246160726954	Down-DEG-N22	0.6567318012568807
IR64	control	LOC_Os12g31840	11.256666666666666	0.805429847052544	Up-DEG-N22	0.6859368875496815
IR64	control	LOC_Os12g31860	8.49	0.60349348150056	Up-DEG-N22	0.6897112544184211
IR64	control	LOC_Os12g31880	5.986666666666666	-0.531743748120838	Down-DEG-N22	0.8084733893428572
IR64	control	LOC_Os12g31890	0.056666666666666664	4.31291696698645	Up-DEG-N22	1
IR64	control	LOC_Os12g31930	0.03	3.74670450275781	Up-DEG-N22	0.7711841605075
IR64	control	LOC_Os12g32040	1.7233333333333334	-5.6161331581555904	Down-DEG-N22	0.8504694151904255
IR64	control	LOC_Os12g32130	0	9.48404788301078	Up-DEG-N22	0.7775350042371747
IR64	control	LOC_Os12g32140	0.27666666666666667	-4.70762104954459	Down-DEG-N22	0.6189547476491228
IR64	control	LOC_Os12g32180	23.86	-0.312179375437572	Down-DEG-N22	0.7537755373263157
IR64	control	LOC_Os12g32200	1.49	1.15608173962235	Up-DEG-N22	0.777793929553125
IR64	control	LOC_Os12g32240	443.0733333333333	-0.197470824904394	Down-DEG-N22	0.66843645431875
IR64	control	LOC_Os12g32250	12.62	-0.305106736761536	Down-DEG-N22	0.7539803293724868
IR64	control	LOC_Os12g32260	0.72	2.52667072152671	Up-DEG-N22	0.8307136017347826
IR64	control	LOC_Os12g32290	51.26	-1.11757192871515	Down-DEG-N22	0.3
IR64	control	LOC_Os12g32310	2.6533333333333333	-3.06098724309901	Down-DEG-N22	0.8257575757583333
IR64	control	LOC_Os12g32330	30.826666666666668	-0.723964167692502	Down-DEG-N22	0.7129390327414508
IR64	control	LOC_Os12g32360	12.066666666666666	0.448710925135603	Up-DEG-N22	0.7099579657789916
IR64	control	LOC_Os12g32380	28.413333333333334	0.584502938291331	Up-DEG-N22	0.7923554274193396
IR64	control	LOC_Os12g32390	1.2666666666666666	4.4872334811306	Up-DEG-N22	0.8565512562827868
IR64	control	LOC_Os12g32450	0.8400000000000001	-3.68458062308563	Down-DEG-N22	0.67261203925
IR64	control	LOC_Os12g32480	4.433333333333334	-0.908176300626957	Down-DEG-N22	0.9438271605
IR64	control	LOC_Os12g32499	1.88	-1.27516327171572	Down-DEG-N22	0.8175941167
IR64	control	LOC_Os12g32520	6.333333333333333	-1.04339445351975	Down-DEG-N22	0.7005476155350515
IR64	control	LOC_Os12g32536	25.466666666666665	-0.806054810935078	Down-DEG-N22	0.7532251807733333
IR64	control	LOC_Os12g32544	3.933333333333333	0.39315072445363	Up-DEG-N22	0.7416545796372623
IR64	control	LOC_Os12g32580	9.473333333333333	0.564350154682171	Up-DEG-N22	0.685810795045
IR64	control	LOC_Os12g32610	4	3.77180301846633	Up-DEG-N22	0.8766614338000001
IR64	control	LOC_Os12g32620	14.466666666666667	0.628917995413888	Up-DEG-N22	0.7992032102217949
IR64	control	LOC_Os12g32660	3.7600000000000002	-9.80891195756969	Down-DEG-N22	0.8512477143428572
IR64	control	LOC_Os12g32670	2.7733333333333334	-1.41021214332937	Down-DEG-N22	0.79328550798
IR64	control	LOC_Os12g32680	0.02666666666666667	3.78874059841138	Up-DEG-N22	0.8528585517764706
IR64	control	LOC_Os12g32790	0.8833333333333333	-2.95855301010144	Down-DEG-N22	0.7869534059465437
IR64	control	LOC_Os12g32814	15.596666666666668	-0.818171626091929	Down-DEG-N22	0.7347715443701389
IR64	control	LOC_Os12g32820	8.746666666666668	-1.64280475297876	Down-DEG-N22	0.8055294453937778
IR64	control	LOC_Os12g32940	15.076666666666666	0.570874899468972	Up-DEG-N22	0.61581578145
IR64	control	LOC_Os12g32980	21.423333333333332	0.358328257953873	Up-DEG-N22	0.7799664463381834
IR64	control	LOC_Os12g32992	61.376666666666665	-0.843817534501813	Down-DEG-N22	0.6815170427330275
IR64	control	LOC_Os12g33020	57.483333333333334	-1.34793906977359	Down-DEG-N22	0.882076013058427
IR64	control	LOC_Os12g33070	0.6266666666666667	1.96612829844772	Up-DEG-N22	0.6451169622417391
IR64	control	LOC_Os12g33080	27.18	0.475869425441658	Up-DEG-N22	0.6931909565784141
IR64	control	LOC_Os12g33090	4.373333333333333	0.377104340971444	Up-DEG-N22	0.8580357142875
IR64	control	LOC_Os12g33100	32.32333333333333	-1.25814883984337	Down-DEG-N22	0.6772120444513513
IR64	control	LOC_Os12g33160	0	5.38977779129776	Up-DEG-N22	0.690504385965
IR64	control	LOC_Os12g33180	11.31	-1.5165259220582	Down-DEG-N22	0.7118451685932584
IR64	control	LOC_Os12g33210	3.5	-0.664828653881524	Down-DEG-N22	0.8571428571
IR64	control	LOC_Os12g33220	4.96	-1.21170315530873	Down-DEG-N22	0.8199116564558442
IR64	control	LOC_Os12g33240	34.446666666666665	-0.32900263450782	Down-DEG-N22	0.31158744154
IR64	control	LOC_Os12g33415	0.7666666666666667	2.51248426646783	Up-DEG-N22	0.7194250194230769
IR64	control	LOC_Os12g33922	0.61	3.41987228062361	Up-DEG-N22	0
IR64	control	LOC_Os12g33928	0.88	1.39732948807353	Up-DEG-N22	0
IR64	control	LOC_Os12g34062	1.14	4.08348593842026	Up-DEG-N22	0
IR64	control	LOC_Os12g34290	0	4.16995644575144	Up-DEG-N22	0.93164021164
IR64	control	LOC_Os12g34340	6.1466666666666665	0.466570628624655	Up-DEG-N22	0.9298762870894737
IR64	control	LOC_Os12g34350	9.540000000000001	-0.306095881872812	Down-DEG-N22	0.8001245101971609
IR64	control	LOC_Os12g34360	0.8200000000000001	0.816958990921581	Up-DEG-N22	0.86601010101
IR64	control	LOC_Os12g34370	8.63	-1.088183844151	Down-DEG-N22	0.6763220615804196
IR64	control	LOC_Os12g34380	20.490000000000002	-0.70265267350325	Down-DEG-N22	0.6725727417293814
IR64	control	LOC_Os12g34400	9.433333333333334	-0.682676377792924	Down-DEG-N22	0.8511363636333333
IR64	control	LOC_Os12g34460	7.133333333333334	-1.01362371480988	Down-DEG-N22	0.5871635072333333
IR64	control	LOC_Os12g34500	28.48	0.54194060760253	Up-DEG-N22	0.849931188558134
IR64	control	LOC_Os12g34510	17.580000000000002	1.36903471130132	Up-DEG-N22	0.59732900002
IR64	control	LOC_Os12g34796	5.003333333333333	0.549446341393775	Up-DEG-N22	0.677881682175
IR64	control	LOC_Os12g34840	2.026666666666667	1.06444741902038	Up-DEG-N22	0.81431445083
IR64	control	LOC_Os12g34850	15.466666666666667	-0.67097411755036	Down-DEG-N22	0.7071547154525691
IR64	control	LOC_Os12g34860	23.22	-1.10142860471728	Down-DEG-N22	0.7485821918425531
IR64	control	LOC_Os12g34874	29.75	-0.291829303799146	Down-DEG-N22	0.2727272727
IR64	control	LOC_Os12g34880	3.8766666666666665	2.66184803286831	Up-DEG-N22	0.6499723500493333
IR64	control	LOC_Os12g34890	71.30333333333334	-1.27713554254148	Down-DEG-N22	0.8079643670654321
IR64	control	LOC_Os12g34900	7.773333333333333	1.13200699455948	Up-DEG-N22	0.7993364168992279
IR64	control	LOC_Os12g34920	35.96	-2.06804671239246	Down-DEG-N22	0.6280524013289474
IR64	control	LOC_Os12g34990	17.606666666666666	-0.389774756930194	Down-DEG-N22	0.6839777636047619
IR64	control	LOC_Os12g35010	0.8666666666666667	-5.39732697064948	Down-DEG-N22	0
IR64	control	LOC_Os12g35030	16.96	0.50324941227586	Up-DEG-N22	0
IR64	control	LOC_Os12g35040	36.199999999999996	-0.37580738998769603	Down-DEG-N22	0.8464027884029167
IR64	control	LOC_Os12g35060	35.28666666666667	-0.567322429936519	Down-DEG-N22	0.7368625243552381
IR64	control	LOC_Os12g35190	4.213333333333333	-6.14690936141883	Down-DEG-N22	0.7622179834621146
IR64	control	LOC_Os12g35290	15.89	0.583705271744859	Up-DEG-N22	0.8444312021939561
IR64	control	LOC_Os12g35340	3.4766666666666666	-0.875903508923146	Down-DEG-N22	0.8228258807786517
IR64	control	LOC_Os12g35360	25.643333333333334	-0.154245164342432	Down-DEG-N22	0.8125293704517124
IR64	control	LOC_Os12g35395	45.733333333333334	-0.393665675048785	Down-DEG-N22	0.7929333963893617
IR64	control	LOC_Os12g35460	0.23	-4.81528515344396	Down-DEG-N22	0.8033074596296407
IR64	control	LOC_Os12g35550	36.99333333333333	-0.395495532108787	Down-DEG-N22	0.5045473532333333
IR64	control	LOC_Os12g35570	45.49333333333333	-0.392570610233696	Down-DEG-N22	0.76667878730875
IR64	control	LOC_Os12g35580	13.55	0.74854079257444	Up-DEG-N22	0.6730687830666666
IR64	control	LOC_Os12g35590	0.03	6.569712485622	Up-DEG-N22	0.7180498905354838
IR64	control	LOC_Os12g35610	0.13	2.67866263772664	Up-DEG-N22	0.8745481312794118
IR64	control	LOC_Os12g35620	19.80666666666667	0.98510114989211806	Up-DEG-N22	0.64206349205
IR64	control	LOC_Os12g35630	47.54666666666667	-0.578244559150208	Down-DEG-N22	0.7272740947576389
IR64	control	LOC_Os12g35640	13.263333333333334	-0.315625580122854	Down-DEG-N22	0.6835441305907562
IR64	control	LOC_Os12g35670	13.013333333333334	2.01621597376265	Up-DEG-N22	0.8781520948222222
IR64	control	LOC_Os12g35680	0.6133333333333334	-3.85851560235371	Down-DEG-N22	0.6746621842191176
IR64	control	LOC_Os12g35690	334.40999999999997	-0.267554627178552	Down-DEG-N22	0.8125992801510639
IR64	control	LOC_Os12g35710	105.13	-0.814558907525018	Down-DEG-N22	0.817695728248
IR64	control	LOC_Os12g35790	2.4699999999999998	1.90194609224979	Up-DEG-N22	0.8707963753424243
IR64	control	LOC_Os12g35890	4.23	3.17051570543121	Up-DEG-N22	0.8001845922650718
IR64	control	LOC_Os12g35940	3.586666666666667	-3.74993102841568	Down-DEG-N22	0.7900034042561404
IR64	control	LOC_Os12g36000	0	6.47154885261847	Up-DEG-N22	0.8426251691023102
IR64	control	LOC_Os12g36030	0	7.68189899632902	Up-DEG-N22	0.8538918597705882
IR64	control	LOC_Os12g36040	122.65	0.1163040917626	Up-DEG-N22	0.7654615546990476
IR64	control	LOC_Os12g36100	0.9666666666666667	1.56560710913168	Up-DEG-N22	0.4645645859431579
IR64	control	LOC_Os12g36110	1.21	-0.844704240633103	Down-DEG-N22	0.8754586917333333
IR64	control	LOC_Os12g36180	27.11	0.881369190456134	Up-DEG-N22	0.8600970517392523
IR64	control	LOC_Os12g36194	18.596666666666668	-0.257290205444491	Down-DEG-N22	0.9107688898458647
IR64	control	LOC_Os12g36430	0.6933333333333334	-0.995673837542565	Down-DEG-N22	0.9
IR64	control	LOC_Os12g36520	0	5.96083869488114	Up-DEG-N22	0.8031165410557377
IR64	control	LOC_Os12g36570	0.29333333333333333	2.668413624964	Up-DEG-N22	0.93402829605
IR64	control	LOC_Os12g36580	2.4466666666666668	0.479815400999539	Up-DEG-N22	0.7236297969634147
IR64	control	LOC_Os12g36620	1.4233333333333333	-0.923984555147275	Down-DEG-N22	0.798775431906383
IR64	control	LOC_Os12g36640	373.35333333333335	0.60610118514117	Up-DEG-N22	0.7388888889
IR64	control	LOC_Os12g36660	0	4.56927441336208	Up-DEG-N22	0.7091137012833333
IR64	control	LOC_Os12g36670	17.18	0.190025474255425	Up-DEG-N22	0.8405590786086956
IR64	control	LOC_Os12g36680	26.676666666666666	1.28700117092164	Up-DEG-N22	0.632011679782353
IR64	control	LOC_Os12g36720	0	7.28958574317596	Up-DEG-N22	0.8551310655184615
IR64	control	LOC_Os12g36730	0	7.17609546046635	Up-DEG-N22	0.8019925019774075
IR64	control	LOC_Os12g36735	0	6.77518748262601	Up-DEG-N22	0.8333333333
IR64	control	LOC_Os12g36740	22.863333333333333	0.932938216960767	Up-DEG-N22	0.6456846053862595
IR64	control	LOC_Os12g36750	3.1933333333333334	0.800659095234375	Up-DEG-N22	0.7970511536264124
IR64	control	LOC_Os12g36830	80.62333333333333	-3.67110892243167	Down-DEG-N22	0.7465364576103897
IR64	control	LOC_Os12g36850	24.88	-3.46705999480375	Down-DEG-N22	0.7363711688948053
IR64	control	LOC_Os12g36860	24.15	-6.44839713959983	Down-DEG-N22	0.7348516218130435
IR64	control	LOC_Os12g36880	370.72	-2.12969359268123	Down-DEG-N22	0.82155400156
IR64	control	LOC_Os12g36890	0.9966666666666667	1.02746877177427	Up-DEG-N22	0.7553134869247312
IR64	control	LOC_Os12g36910	5.386666666666667	-0.412005039661541	Down-DEG-N22	0.6809687817736843
IR64	control	LOC_Os12g36930	17.373333333333335	-0.752542158616295	Down-DEG-N22	0.6880952381
IR64	control	LOC_Os12g36940	0.9433333333333334	-4.1179759670754	Down-DEG-N22	0.8701655247121213
IR64	control	LOC_Os12g36950	12.16	-0.529310263411539	Down-DEG-N22	0.8849721706785715
IR64	control	LOC_Os12g37110	6.963333333333333	-8.90814443745226	Down-DEG-N22	0.7431812075616883
IR64	control	LOC_Os12g37200	0.12000000000000001	3.18769245913697	Up-DEG-N22	0.8661964220266055
IR64	control	LOC_Os12g37210	0.05333333333333334	3.51394934440902	Up-DEG-N22	0.5832839949352941
IR64	control	LOC_Os12g37250	0.06333333333333334	3.52763923730917	Up-DEG-N22	0.7423087126612903
IR64	control	LOC_Os12g37260	5.45	-8.61692748243662	Down-DEG-N22	0.8673954288959184
IR64	control	LOC_Os12g37330	0	5.80444829015967	Up-DEG-N22	0.6693672650275863
IR64	control	LOC_Os12g37350	5.793333333333333	-1.36616584458877	Down-DEG-N22	0.7888888889000001
IR64	control	LOC_Os12g37360	56.22666666666667	-1.03608737549562	Down-DEG-N22	0.7916658608028351
IR64	control	LOC_Os12g37370	8.543333333333333	-1.08951579696684	Down-DEG-N22	0
IR64	control	LOC_Os12g37400	3.3066666666666666	0.551421029502843	Up-DEG-N22	0.9826923076923076
IR64	control	LOC_Os12g37410	224.85666666666665	0.335784463384851	Up-DEG-N22	0.41865079365
IR64	control	LOC_Os12g37415	159.61	2.23197189768712	Up-DEG-N22	0.8363806332583333
IR64	control	LOC_Os12g37419	77.26333333333334	-0.732527960295289	Down-DEG-N22	0.8441446006103448
IR64	control	LOC_Os12g37430	28.256666666666668	-0.152498784429981	Down-DEG-N22	0.75674072733
IR64	control	LOC_Os12g37480	19.936666666666667	0.860657474585413	Up-DEG-N22	0.8457175925944445
IR64	control	LOC_Os12g37510	2.51	4.24683361847071	Up-DEG-N22	0.8002392977388889
IR64	control	LOC_Os12g37530	14.696666666666667	-0.64447334064895	Down-DEG-N22	0.9260405152465517
IR64	control	LOC_Os12g37550	32.93	-1.03825709564569	Down-DEG-N22	0.49247836787142857
IR64	control	LOC_Os12g37570	14.84	-0.751573210008152	Down-DEG-N22	0.6623928248972973
IR64	control	LOC_Os12g37580	0.18000000000000002	2.19241027350163	Up-DEG-N22	0.9342810545875
IR64	control	LOC_Os12g37590	41.92333333333333	-0.470265142487721	Down-DEG-N22	0.79295289830625
IR64	control	LOC_Os12g37600	2.776666666666667	1.65526864744716	Up-DEG-N22	0.7794453008303621
IR64	control	LOC_Os12g37610	10.790000000000001	1.04296745455523	Up-DEG-N22	0.764066191044964
IR64	control	LOC_Os12g37650	42.11666666666667	0.635676799501285	Up-DEG-N22	0.6936582817885305
IR64	control	LOC_Os12g37660	172.15	-0.767974177975088	Down-DEG-N22	0.7097596603240507
IR64	control	LOC_Os12g37690	20.2	1.24538796230403	Up-DEG-N22	0.7610685884414634
IR64	control	LOC_Os12g37710	25.993333333333336	-0.739661654869582	Down-DEG-N22	0.7594038600432184
IR64	control	LOC_Os12g37740	0	7.11510335595362	Up-DEG-N22	0.675089355095
IR64	control	LOC_Os12g37750	1.94	-3.26211918440367	Down-DEG-N22	0.7893581950577586
IR64	control	LOC_Os12g37770	1.2466666666666668	-0.752927307570067	Down-DEG-N22	0.7996354499691983
IR64	control	LOC_Os12g37780	19.866666666666667	-0.618280185528575	Down-DEG-N22	0.8000281208958042
IR64	control	LOC_Os12g37840	140.63666666666668	0.295127213846553	Up-DEG-N22	0.7975054866577982
IR64	control	LOC_Os12g37850	28.83	-0.927708933319447	Down-DEG-N22	0.8643951318959183
IR64	control	LOC_Os12g37860	22.2	0.325224196969175	Up-DEG-N22	0.6816091051276596
IR64	control	LOC_Os12g37870	86.67	-0.539808738646296	Down-DEG-N22	0.8638375888378378
IR64	control	LOC_Os12g37890	7.71	-0.325260156336178	Down-DEG-N22	0.8074076871056604
IR64	control	LOC_Os12g37900	14.526666666666667	1.38112955531617	Up-DEG-N22	0.8012732912150538
IR64	control	LOC_Os12g37910	55.39333333333333	0.170567867925275	Up-DEG-N22	0.6761896103183545
IR64	control	LOC_Os12g37939	22.426666666666666	0.485320151056255	Up-DEG-N22	0.6979307815388235
IR64	control	LOC_Os12g37960	30.909999999999997	-0.16434341381078	Down-DEG-N22	0.7476804348537037
IR64	control	LOC_Os12g37980	1.2533333333333334	0.627388436917308	Up-DEG-N22	0.7788468296319596
IR64	control	LOC_Os12g38000	315.47333333333336	1.00588368725481	Up-DEG-N22	0.1428571429
IR64	control	LOC_Os12g38010	4.99	-1.18072453996755	Down-DEG-N22	0.7327113601219081
IR64	control	LOC_Os12g38051	0.5866666666666667	2.21642572671335	Up-DEG-N22	0.6446417293130209
IR64	control	LOC_Os12g38100	0.4033333333333333	2.16720226841628	Up-DEG-N22	0.6531332825566667
IR64	control	LOC_Os12g38120	2.0033333333333334	3.60595792639488	Up-DEG-N22	0.646978021975
IR64	control	LOC_Os12g38140	4.49	1.84364482094719	Up-DEG-N22	0.9615384615333333
IR64	control	LOC_Os12g38150	5.99	2.47495959531727	Up-DEG-N22	0.5697530864148148
IR64	control	LOC_Os12g38170	53.29333333333334	-2.2780799273139	Down-DEG-N22	0.8948158696130435
IR64	control	LOC_Os12g38180	1.02	2.61700715861459	Up-DEG-N22	0.6778112613094737
IR64	control	LOC_Os12g38250	0.97	1.58066368258907	Up-DEG-N22	0.5953310000657535
IR64	control	LOC_Os12g38260	9.563333333333334	-0.949766982689883	Down-DEG-N22	0.7169276044444445
IR64	control	LOC_Os12g38270	15.893333333333334	-0.716897328097834	Down-DEG-N22	0.5596105637018868
IR64	control	LOC_Os12g38310	104.77333333333333	-0.490847518707896	Down-DEG-N22	0.9592276144894737
IR64	control	LOC_Os12g38320	3.1766666666666667	1.19566307685302	Up-DEG-N22	0.424862235725
IR64	control	LOC_Os12g38350	0.6466666666666666	1.72347309202748	Up-DEG-N22	0.6182252403366667
IR64	control	LOC_Os12g38380	11.84	-0.941370195389582	Down-DEG-N22	0.7039991500290909
IR64	control	LOC_Os12g38400	25.466666666666665	1.72572044436597	Up-DEG-N22	0.742149646212683
IR64	control	LOC_Os12g38430	52.13666666666666	-0.232562932130925	Down-DEG-N22	0.6974773885184783
IR64	control	LOC_Os12g38440	59.86333333333333	0.355050489828787	Up-DEG-N22	0.6596215161849462
IR64	control	LOC_Os12g38450	22.583333333333332	0.75228931111712	Up-DEG-N22	0.6982394869535912
IR64	control	LOC_Os12g38460	2.26	-0.827094769261859	Down-DEG-N22	0.7578594509022599
IR64	control	LOC_Os12g38540	5.113333333333333	-1.28296438791746	Down-DEG-N22	0.7641832923363013
IR64	control	LOC_Os12g38570	22.336666666666666	-0.556023572578697	Down-DEG-N22	0.7403256240637931
IR64	control	LOC_Os12g38610	0.74	0.889601296144026	Up-DEG-N22	0
IR64	control	LOC_Os12g38630	6.863333333333333	-0.712688294181208	Down-DEG-N22	0.8193605608387097
IR64	control	LOC_Os12g38640	54.946666666666665	0.355548617023515	Up-DEG-N22	0.8334900043354839
IR64	control	LOC_Os12g38720	11.643333333333334	2.67351954296003	Up-DEG-N22	0.8179954530960317
IR64	control	LOC_Os12g38760	0.8466666666666667	-1.52438507253921	Down-DEG-N22	0.5310144575153846
IR64	control	LOC_Os12g38780	21.44	-0.931364548550091	Down-DEG-N22	0.7758218139415094
IR64	control	LOC_Os12g38795	6.35	-2.09098369606955	Down-DEG-N22	0.56098250124375
IR64	control	LOC_Os12g38800	12.91	-0.781616301851144	Down-DEG-N22	0.7380476461342342
IR64	control	LOC_Os12g38810	4.23	0.85887133686548	Up-DEG-N22	0.8584042591307692
IR64	control	LOC_Os12g38860	74.37666666666667	-0.476644332981143	Down-DEG-N22	0.6147468069736842
IR64	control	LOC_Os12g38870	10.876666666666667	-0.289483853185499	Down-DEG-N22	0.5765827922125
IR64	control	LOC_Os12g38880	3.8866666666666667	0.420251608038726	Up-DEG-N22	0.8441210621184211
IR64	control	LOC_Os12g38900	0.49333333333333335	2.09036004518471	Up-DEG-N22	0.7673035369268293
IR64	control	LOC_Os12g38910	1.5566666666666666	-0.817835907677626	Down-DEG-N22	0.7621366577481203
IR64	control	LOC_Os12g38930	8.033333333333333	-0.433584241085291	Down-DEG-N22	0.7204078339148148
IR64	control	LOC_Os12g39070	8.846666666666666	-0.894668361231325	Down-DEG-N22	0.7567982542064516
IR64	control	LOC_Os12g39080	15.413333333333334	1.25645645871594	Up-DEG-N22	0.45833333333333337
IR64	control	LOC_Os12g39110	21.27	-0.28666769137745	Down-DEG-N22	0.62324948598
IR64	control	LOC_Os12g39120	7.78	-0.64090541049888206	Down-DEG-N22	0.6595814834451613
IR64	control	LOC_Os12g39130	1.1966666666666665	1.99507221285517	Up-DEG-N22	0.4903111471875
IR64	control	LOC_Os12g39180	47.776666666666664	-1.35242659628727	Down-DEG-N22	0.6570952212755319
IR64	control	LOC_Os12g39200	60.276666666666664	-0.521411481634881	Down-DEG-N22	0.8148228642042106
IR64	control	LOC_Os12g39220	6.043333333333333	-1.98532896929223	Down-DEG-N22	0.6245152495555556
IR64	control	LOC_Os12g39370	59.50666666666667	-0.793240886399971	Down-DEG-N22	0.8423054955474137
IR64	control	LOC_Os12g39380	15.816666666666666	-0.567430047998192	Down-DEG-N22	0.8057823699373832
IR64	control	LOC_Os12g39520	35.54333333333334	-0.450673831051242	Down-DEG-N22	0.7889980565535433
IR64	control	LOC_Os12g39620	14.706666666666667	-0.631677032007077	Down-DEG-N22	0.8499775047662069
IR64	control	LOC_Os12g39630	109.37666666666667	-0.619368251094009	Down-DEG-N22	0.8046633729413408
IR64	control	LOC_Os12g39660	19.09	-0.26558416956437503	Down-DEG-N22	0.7678571428500001
IR64	control	LOC_Os12g39680	0.8866666666666666	-6.01486543186164	Down-DEG-N22	0.7758829284854166
IR64	control	LOC_Os12g39710	2.94	-7.55390965474869	Down-DEG-N22	0.7950148359166667
IR64	control	LOC_Os12g39780	3.0633333333333335	-7.50648814682503	Down-DEG-N22	0.7236680592971428
IR64	control	LOC_Os12g39830	2.31	0.679431506368015	Up-DEG-N22	0.8452549788153285
IR64	control	LOC_Os12g39840	9.61	-0.518155536770565	Down-DEG-N22	0.8128664749114379
IR64	control	LOC_Os12g39860	145.75	-0.60974212423047	Down-DEG-N22	0.6415138406824428
IR64	control	LOC_Os12g39880	2.3633333333333333	-2.16257942598812	Down-DEG-N22	0.7639883906897887
IR64	control	LOC_Os12g39970	116.67999999999999	0.697297919143378	Up-DEG-N22	0.7117265884640078
IR64	control	LOC_Os12g39980	2.4633333333333334	-0.762887128718983	Down-DEG-N22	0.8227057231567073
IR64	control	LOC_Os12g40115	26.403333333333332	1.19471619530679	Up-DEG-N22	0.690102514445614
IR64	control	LOC_Os12g40140	1.7666666666666666	-1.4742206869817	Down-DEG-N22	0.793431246330284
IR64	control	LOC_Os12g40180	4.133333333333334	0.834783298599097	Up-DEG-N22	0.8087893787802768
IR64	control	LOC_Os12g40260	1.1566666666666667	1.87791359064957	Up-DEG-N22	0.9339728840261905
IR64	control	LOC_Os12g40279	10.103333333333333	-0.972753853958967	Down-DEG-N22	0.6915021566192308
IR64	control	LOC_Os12g40300	28.02	0.331368955270534	Up-DEG-N22	0.7428867010916256
IR64	control	LOC_Os12g40380	14.676666666666666	0.419707304529722	Up-DEG-N22	0.3245573870583333
IR64	control	LOC_Os12g40390	5.946666666666666	0.991112561138937	Up-DEG-N22	0.5830355729256756
IR64	control	LOC_Os12g40419	5.526666666666666	0.583294481880428	Up-DEG-N22	0.7415290706855634
IR64	control	LOC_Os12g40440	5.673333333333334	-0.612680306797065	Down-DEG-N22	0.6689671772166667
IR64	control	LOC_Os12g40450	6.4799999999999995	-0.816979752678174	Down-DEG-N22	0.9399092970428572
IR64	control	LOC_Os12g40460	2.546666666666667	1.82153339073083	Up-DEG-N22	0.8259967020966666
IR64	control	LOC_Os12g40470	1.2666666666666666	2.47420004515205	Up-DEG-N22	0.8423818245285715
IR64	control	LOC_Os12g40480	12.946666666666667	-0.428755481862791	Down-DEG-N22	0.8698498405131945
IR64	control	LOC_Os12g40490	12	-0.886842941468087	Down-DEG-N22	0.6982232932434783
IR64	control	LOC_Os12g40510	19.34	-0.700016815347622	Down-DEG-N22	0.7977392550945946
IR64	control	LOC_Os12g40520	19.036666666666665	-0.356116227819096	Down-DEG-N22	0.6992830550180887
IR64	control	LOC_Os12g40530	13.143333333333333	0.219137277861911	Up-DEG-N22	0.7302450612631818
IR64	control	LOC_Os12g40550	52.54333333333334	-0.587003508872184	Down-DEG-N22	0.7562585984982332
IR64	control	LOC_Os12g40750	11.346666666666668	2.615547640645	Up-DEG-N22	0.8161540775131474
IR64	control	LOC_Os12g40760	4.946666666666666	1.0932831654418	Up-DEG-N22	0.8141902979526882
IR64	control	LOC_Os12g40770	7.636666666666667	-0.585318076127005	Down-DEG-N22	0.8425378250273504
IR64	control	LOC_Os12g40790	11.793333333333333	-1.41897165403738	Down-DEG-N22	0.6070767043126316
IR64	control	LOC_Os12g40820	0.03666666666666667	2.56819246641364	Up-DEG-N22	0.797073260076
IR64	control	LOC_Os12g40830	21.593333333333334	-0.393144097286523	Down-DEG-N22	0.6996871810748858
IR64	control	LOC_Os12g40840	69.73666666666666	-1.76305350408955	Down-DEG-N22	0.7190616007923077
IR64	control	LOC_Os12g40880	16.37	-0.588549486830124	Down-DEG-N22	0.697976128608642
IR64	control	LOC_Os12g40890	40.733333333333334	0.385253772288341	Up-DEG-N22	0.6607826612801695
IR64	control	LOC_Os12g40900	8.219999999999999	0.350021277212687	Up-DEG-N22	0.7825777680256757
IR64	control	LOC_Os12g40930	0.03666666666666667	4.30078483766759	Up-DEG-N22	0.8424556350022161
IR64	control	LOC_Os12g41090	0.6033333333333334	1.64092923961862	Up-DEG-N22	0.6166666666666667
IR64	control	LOC_Os12g41124	2.88	-1.11621562306286	Down-DEG-N22	0.71979478855
IR64	control	LOC_Os12g41140	7.62	1.10124034975873	Up-DEG-N22	0.774934092995122
IR64	control	LOC_Os12g41160	0.02666666666666667	3.95102192683565	Up-DEG-N22	0.7150611172290322
IR64	control	LOC_Os12g41170	25.153333333333332	-1.35547603285609	Down-DEG-N22	0.9256111876037038
IR64	control	LOC_Os12g41180	34.85666666666667	-0.227749612991796	Down-DEG-N22	0.8261074551074075
IR64	control	LOC_Os12g41190	21.836666666666666	-0.75420674476565	Down-DEG-N22	0.8431918474686528
IR64	control	LOC_Os12g41200	13.416666666666668	0.883810877315111	Up-DEG-N22	0.7825408614079754
IR64	control	LOC_Os12g41210	22.643333333333334	-0.260957014399599	Down-DEG-N22	0.7095740364232395
IR64	control	LOC_Os12g41230	8.796666666666667	-1.20238230529184	Down-DEG-N22	0.818462752525
IR64	control	LOC_Os12g41250	16.39	-0.397397468130678	Down-DEG-N22	0.7581858124988764
IR64	control	LOC_Os12g41260	2.1966666666666668	1.36705739232469	Up-DEG-N22	0.7773417300558824
IR64	control	LOC_Os12g41290	5.24	-0.636513419860678	Down-DEG-N22	0.58555194805
IR64	control	LOC_Os12g41350	17.053333333333335	-1.00508372877746	Down-DEG-N22	0.7447873740091371
IR64	control	LOC_Os12g41390	119.77	0.0883883072694626	Up-DEG-N22	0.6669362551191012
IR64	control	LOC_Os12g41400	45.24	-0.545663088287727	Down-DEG-N22	0.673503672072541
IR64	control	LOC_Os12g41430	17.3	-9.60469647165495	Down-DEG-N22	0.2918752007612903
IR64	control	LOC_Os12g41450	0.07666666666666667	2.87821334319408	Up-DEG-N22	0.5966145121326087
IR64	control	LOC_Os12g41480	4.76	1.55713761347983	Up-DEG-N22	0.633787277525
IR64	control	LOC_Os12g41500	31.220000000000002	-0.14296930032011201	Down-DEG-N22	0.6627893845260869
IR64	control	LOC_Os12g41550	0.33666666666666667	3.15767136259046	Up-DEG-N22	0
IR64	control	LOC_Os12g41590	4.076666666666666	1.11636519497462	Up-DEG-N22	0.6459259470558442
IR64	control	LOC_Os12g41600	0.2866666666666667	2.94904173409712	Up-DEG-N22	0.7265987695426009
IR64	control	LOC_Os12g41620	10.31	-0.341654742456671	Down-DEG-N22	0.6307161930688524
IR64	control	LOC_Os12g41650	2.7966666666666664	1.09756952892539	Up-DEG-N22	0.6480955265074074
IR64	control	LOC_Os12g41660	4.153333333333333	0.912585053867269	Up-DEG-N22	0.94428104575
IR64	control	LOC_Os12g41670	3.7266666666666666	-0.966077533830917	Down-DEG-N22	0.6463054258214286
IR64	control	LOC_Os12g41680	15.456666666666667	0.938467193026698	Up-DEG-N22	0.6711282558186047
IR64	control	LOC_Os12g41690	0.060000000000000005	2.9611246996045	Up-DEG-N22	0.5928306068791667
IR64	control	LOC_Os12g41700	62.76	-1.20387047238237	Down-DEG-N22	0
IR64	control	LOC_Os12g41720	3.7066666666666666	1.79527304715519	Up-DEG-N22	0.7389397317100437
IR64	control	LOC_Os12g41780	52.79	-1.36188803231565	Down-DEG-N22	0.7770516604830986
IR64	control	LOC_Os12g41800	77.24666666666667	-1.37327635857863	Down-DEG-N22	0.7358723318
IR64	control	LOC_Os12g41810	4.983333333333333	-1.03188205193282	Down-DEG-N22	0.6522881260424528
IR64	control	LOC_Os12g41820	13.636666666666667	-0.480216836847944	Down-DEG-N22	0.764389593006024
IR64	control	LOC_Os12g41880	8.386666666666667	-0.39300340366871	Down-DEG-N22	0.6856936120496403
IR64	control	LOC_Os12g41890	2.506666666666667	0.800623482268922	Up-DEG-N22	0.7593585308375
IR64	control	LOC_Os12g41900	12.863333333333333	-0.802176518372023	Down-DEG-N22	0.7140872543842105
IR64	control	LOC_Os12g41910	5.093333333333334	0.402934886300986	Up-DEG-N22	0.745737260725
IR64	control	LOC_Os12g41930	17.526666666666667	0.899256331720106	Up-DEG-N22	0.70165584415
IR64	control	LOC_Os12g41940	4.796666666666667	0.533539174495858	Up-DEG-N22	0.6787698817966245
IR64	control	LOC_Os12g41950	29.99	-0.58802173360248	Down-DEG-N22	0.7894535045481013
IR64	control	LOC_Os12g41956	6.673333333333334	0.73052662931818	Up-DEG-N22	0.6671024435090909
IR64	control	LOC_Os12g42020	1.1866666666666668	0.815955640689897	Up-DEG-N22	0.49588857975789474
IR64	control	LOC_Os12g42090	111.59333333333333	-0.49365230894023	Down-DEG-N22	0.502083333325
IR64	control	LOC_Os12g42100	30.486666666666665	-0.77517205960594	Down-DEG-N22	0.7886761216781065
IR64	control	LOC_Os12g42120	1.9366666666666665	-0.816937339125339	Down-DEG-N22	0.7047189967349207
IR64	control	LOC_Os12g42130	3.61	-0.709595134793716	Down-DEG-N22	0.7193766249971428
IR64	control	LOC_Os12g42140	13.620000000000001	0.2220267944842	Up-DEG-N22	0.50843817640625
IR64	control	LOC_Os12g42170	10.966666666666667	0.905192174254822	Up-DEG-N22	0.42142857142
IR64	control	LOC_Os12g42180	187.11333333333332	-0.523302475693675	Down-DEG-N22	0.8888888889
IR64	control	LOC_Os12g42190	4.54	0.99280197374428	Up-DEG-N22	0.7310571815252631
IR64	control	LOC_Os12g42230	18.976666666666667	0.615804325514068	Up-DEG-N22	0.6368247493013889
IR64	control	LOC_Os12g42260	10.186666666666667	-1.05047585733005	Down-DEG-N22	0.6972078231568627
IR64	control	LOC_Os12g42284	3.8400000000000003	-6.76429442156497	Down-DEG-N22	0.7538853305420635
IR64	control	LOC_Os12g42300	10.423333333333334	-1.04503277470821	Down-DEG-N22	0.7903555092660377
IR64	control	LOC_Os12g42310	17.14666666666667	-0.18218790608653	Down-DEG-N22	0.7985471053859504
IR64	control	LOC_Os12g42400	2.9433333333333334	-1.37845628883472	Down-DEG-N22	0.8226810405903587
IR64	control	LOC_Os12g42420	14.35	0.280357498038031	Up-DEG-N22	0.7527605413965753
IR64	control	LOC_Os12g42430	17.093333333333334	0.266600701505784	Up-DEG-N22	0.8292982683002439
IR64	control	LOC_Os12g42550	137.99	0.909510611361205	Up-DEG-N22	0.685919712372549
IR64	control	LOC_Os12g42570	21.06	-0.569786763682008	Down-DEG-N22	0.6811901511314177
IR64	control	LOC_Os12g42580	0.7866666666666667	2.36713136999554	Up-DEG-N22	0.3333333333
IR64	control	LOC_Os12g42600	12.06	-1.26305698908096	Down-DEG-N22	0.6931006381812664
IR64	control	LOC_Os12g42610	120.43666666666667	-0.596742842279305	Down-DEG-N22	0.7581882144616162
IR64	control	LOC_Os12g42660	13.523333333333333	-1.76124432877905	Down-DEG-N22	0.8663575175049243
IR64	control	LOC_Os12g42700	3.9566666666666666	-0.832796833844253	Down-DEG-N22	0.8169371367102564
IR64	control	LOC_Os12g42730	14.673333333333334	-0.432528438792993	Down-DEG-N22	0.7419370304813309
IR64	control	LOC_Os12g42739	10.246666666666668	-0.806807989246673	Down-DEG-N22	0.7102068359095238
IR64	control	LOC_Os12g42760	5.416666666666667	-0.732183968016429	Down-DEG-N22	0.7945505749027273
IR64	control	LOC_Os12g42850	85.87666666666667	-0.327388988965899	Down-DEG-N22	0.6928755112782258
IR64	control	LOC_Os12g42860	45.50666666666667	0.227668259745108	Up-DEG-N22	0.7266956408044445
IR64	control	LOC_Os12g42870	9.92	-0.388362046598113	Down-DEG-N22	0.597324203575
IR64	control	LOC_Os12g42876	328.4866666666667	0.992778339355612	Up-DEG-N22	0.7922222521007576
IR64	control	LOC_Os12g42884	150.92000000000002	0.611038762137189	Up-DEG-N22	0.7592862551589744
IR64	control	LOC_Os12g42910	11.326666666666666	1.30064148012242	Up-DEG-N22	0.6750083366642857
IR64	control	LOC_Os12g42960	4.133333333333334	-0.804760316926275	Down-DEG-N22	0.7879197158286645
IR64	control	LOC_Os12g42990	3.4766666666666666	-4.52350127000778	Down-DEG-N22	0.7644687951538461
IR64	control	LOC_Os12g43000	3.34	-1.67329828394662	Down-DEG-N22	0.6422369824763265
IR64	control	LOC_Os12g43100	23.88	-0.975909112627585	Down-DEG-N22	0.6317508240654206
IR64	control	LOC_Os12g43110	62.96666666666667	0.296159820836607	Up-DEG-N22	0.740174460764838
IR64	control	LOC_Os12g43120	4.1	-0.67390064499982	Down-DEG-N22	0.7345587408341177
IR64	control	LOC_Os12g43300	0.3	-4.64519139955901	Down-DEG-N22	0.9137235449666666
IR64	control	LOC_Os12g43340	20.346666666666668	-2.87121562404975	Down-DEG-N22	0.6710813126983051
IR64	control	LOC_Os12g43370	80.08333333333333	-0.752917221271154	Down-DEG-N22	0.8261269530773663
IR64	control	LOC_Os12g43380	1.51	-5.57520737937173	Down-DEG-N22	0.5993318157190141
IR64	control	LOC_Os12g43390	0	5.08993578659805	Up-DEG-N22	0.7186334741858131
IR64	control	LOC_Os12g43440	184.53333333333333	-5.95566695279357	Down-DEG-N22	1
IR64	control	LOC_Os12g43450	93.96000000000001	-4.23308426481652	Down-DEG-N22	0.6541715399583333
IR64	control	LOC_Os12g43490	2.3233333333333333	-4.73620973852153	Down-DEG-N22	0.7826537497526316
IR64	control	LOC_Os12g43550	24.616666666666667	-0.566041925226671	Down-DEG-N22	0.8604489078157895
IR64	control	LOC_Os12g43560	18.10333333333333	0.377497722324811	Up-DEG-N22	0.5738095238083334
IR64	control	LOC_Os12g43580	6.6	0.815087320479872	Up-DEG-N22	0.7188845461861788
IR64	control	LOC_Os12g43590	13.209999999999999	-0.276981080322846	Down-DEG-N22	0.5437792005818182
IR64	control	LOC_Os12g43600	2248.616666666667	-0.316503428670513	Down-DEG-N22	0.815972222225
IR64	control	LOC_Os12g43630	65.34333333333333	-0.741725802948192	Down-DEG-N22	0.6164835164714286
IR64	control	LOC_Os12g43640	6.066666666666666	-0.5236230604462	Down-DEG-N22	0.7680565749974418
IR64	control	LOC_Os12g43660	6.336666666666667	0.609789556747716	Up-DEG-N22	0.828982215703125
IR64	control	LOC_Os12g43700	389.29333333333335	-0.443137152670209	Down-DEG-N22	0.8111723072722458
IR64	control	LOC_Os12g43720	5.47	-0.495007513721513	Down-DEG-N22	0.7858158277116667
IR64	control	LOC_Os12g43730	2.96	-7.72819026019844	Down-DEG-N22	0.6746012930383561
IR64	control	LOC_Os12g43820	241.65666666666667	0.301484976120004	Up-DEG-N22	0.6466399212458334
IR64	control	LOC_Os12g43870	0.7833333333333333	2.67302203028111	Up-DEG-N22	0.7477142665548387
IR64	control	LOC_Os12g43880	2.58	0.722595901808692	Up-DEG-N22	0.3
IR64	control	LOC_Os12g43890	11.073333333333334	0.793484773111967	Up-DEG-N22	0.8275058275333333
IR64	control	LOC_Os12g43930	30.790000000000003	0.433911889826499	Up-DEG-N22	0.70666666666
IR64	control	LOC_Os12g43950	13.74	-0.200787701881083	Down-DEG-N22	0.7133930883939394
IR64	control	LOC_Os12g43990	26.536666666666665	1.49473147280064	Up-DEG-N22	0.6619767037142077
IR64	control	LOC_Os12g44020	24.81	-0.461429240647639	Down-DEG-N22	0.6278508654675675
IR64	control	LOC_Os12g44030	225.81333333333333	-1.90515042660618	Down-DEG-N22	0.7142857143
IR64	control	LOC_Os12g44040	13.549999999999999	-9.41124777115032	Down-DEG-N22	0.5102280338934783
IR64	control	LOC_Os12g44050	110.27	-1.94942645336879	Down-DEG-N22	0.5764652014615385
IR64	control	LOC_Os12g44060	4.683333333333334	0.990138857032878	Up-DEG-N22	0.7415432792270462
IR64	control	LOC_Os12g44080	0.31666666666666665	3.23599001874594	Up-DEG-N22	0.8028859534699249
IR64	control	LOC_Os12g44100	18.923333333333332	0.512468812582231	Up-DEG-N22	0.6970238095125
IR64	control	LOC_Os12g44110	9.686666666666667	1.42583324077218	Up-DEG-N22	0.8178571428571428
IR64	control	LOC_Os12g44130	5.433333333333333	0.465918533893574	Up-DEG-N22	0.772241617575
IR64	control	LOC_Os12g44140	13.256666666666668	-0.303072062182964	Down-DEG-N22	0.6347689557539216
IR64	control	LOC_Os12g44150	79.32666666666667	0.433653348636542	Up-DEG-N22	0.573746395636
IR64	control	LOC_Os12g44230	7.676666666666667	-0.392570897983531	Down-DEG-N22	0.34285714285
IR64	control	LOC_Os12g44240	21.636666666666667	0.582282077102229	Up-DEG-N22	0.9632934739555555
IR64	control	LOC_Os12g44300	8	0.491134021367531	Up-DEG-N22	0
IR64	control	LOC_Os12g44310	45.71666666666667	-0.971107895683698	Down-DEG-N22	0.7899929424555555
IR64	control	LOC_Os12g44320	0.08	2.61446490780918	Up-DEG-N22	0.8153378148235294
IR64	control	LOC_Os12g44330	22	0.362828996635571	Up-DEG-N22	0.8507653962181818
IR64	control	LOC_Os12g44340	22.423333333333336	0.409432509646375	Up-DEG-N22	0.9530060217590909
IR64	control	LOC_Os12g44350	508.73333333333335	-0.402637799009136	Down-DEG-N22	0.9079814315641509
IR64	control	LOC_Os12g44360	31.693333333333335	-0.538143797548146	Down-DEG-N22	0
IR64	control	LOC_Os12g44380	16.313333333333333	0.330484523578128	Up-DEG-N22	0
IR64	stress	LOC_Os01g01030	6.666666666666667	1.03664575603329	Up-DEG-N22	0.4285714286
IR64	stress	LOC_Os01g01050	9.133333333333333	0.394230203631009	Up-DEG-N22	0.7550831851382979
IR64	stress	LOC_Os01g01060	163.34333333333333	-0.27804914539373	Down-DEG-N22	0.7748447204869565
IR64	stress	LOC_Os01g01070	15.543333333333333	-2.04849571273116	Down-DEG-N22	0.8757936507925926
IR64	stress	LOC_Os01g01080	24.759999999999998	1.50565027416528	Up-DEG-N22	0.8946377035642857
IR64	stress	LOC_Os01g01130	5.903333333333333	-0.783362984000234	Down-DEG-N22	0.7683692409327957
IR64	stress	LOC_Os01g01160	7.113333333333333	1.41587218740833	Up-DEG-N22	0.7537760004231707
IR64	stress	LOC_Os01g01170	0.4866666666666667	1.62995588686787	Up-DEG-N22	0.4
IR64	stress	LOC_Os01g01190	3.42	2.79926913304985	Up-DEG-N22	0.8026618883785714
IR64	stress	LOC_Os01g01280	8.866666666666667	1.20325367341704	Up-DEG-N22	0.7213212403948387
IR64	stress	LOC_Os01g01295	16.136666666666667	-0.858436047262714	Down-DEG-N22	0.74245129871
IR64	stress	LOC_Os01g01302	39.13666666666667	-1.23416754442806	Down-DEG-N22	0.5428571428666666
IR64	stress	LOC_Os01g01307	71.18666666666667	-0.547468730805748	Down-DEG-N22	0.869664903
IR64	stress	LOC_Os01g01312	5.096666666666667	-0.28473730701822503	Down-DEG-N22	0.749179071247561
IR64	stress	LOC_Os01g01330	3.9433333333333334	0.631227162072663	Up-DEG-N22	0.7537235355024097
IR64	stress	LOC_Os01g01340	220.12666666666667	-2.50296585218473	Down-DEG-N22	0.6752667020939025
IR64	stress	LOC_Os01g01360	1.8266666666666667	1.53365449617883	Up-DEG-N22	0.6329369353339286
IR64	stress	LOC_Os01g01369	29.743333333333332	-0.660917446216745	Down-DEG-N22	0.8450747737090909
IR64	stress	LOC_Os01g01390	11.946666666666667	1.24105823047931	Up-DEG-N22	0.9316657624782608
IR64	stress	LOC_Os01g01400	0.08666666666666667	2.08172881544728	Up-DEG-N22	0.83062397395416665
IR64	stress	LOC_Os01g01410	14.183333333333334	0.616961242871952	Up-DEG-N22	0.7584067793982758
IR64	stress	LOC_Os01g01420	49.05666666666667	-0.326051616859144	Down-DEG-N22	0.9107843137235294
IR64	stress	LOC_Os01g01470	0	7.05934360242443	Up-DEG-N22	0.6485308289363636
IR64	stress	LOC_Os01g01484	10.363333333333333	-0.613488314873709	Down-DEG-N22	0.8349722343283784
IR64	stress	LOC_Os01g01520	8.136666666666667	-1.01501782515325	Down-DEG-N22	0.7109040141985401
IR64	stress	LOC_Os01g01570	2.25	-7.32047562697997	Down-DEG-N22	0.764344555421519
IR64	stress	LOC_Os01g01600	1.6933333333333334	-3.52927358071393	Down-DEG-N22	0.5381285381181818
IR64	stress	LOC_Os01g01620	88.48333333333333	-1.65783527407225	Down-DEG-N22	0.7055573353069565
IR64	stress	LOC_Os01g01640	51.90333333333333	-0.271944908909468	Down-DEG-N22	0.8117644701055555
IR64	stress	LOC_Os01g01650	5.183333333333334	-3.85841804735764	Down-DEG-N22	0.8068072766868852
IR64	stress	LOC_Os01g01660	19.543333333333333	0.2736213279184	Up-DEG-N22	0.7916666667
IR64	stress	LOC_Os01g01670	14.15	1.33533908455955	Up-DEG-N22	0
IR64	stress	LOC_Os01g01680	1.7733333333333332	1.17689933419372	Up-DEG-N22	0.7563093397977273
IR64	stress	LOC_Os01g01689	5.233333333333333	-1.67712835015762	Down-DEG-N22	0.9252689459297521
IR64	stress	LOC_Os01g01700	130.19333333333333	0.374314114237853	Up-DEG-N22	0.941160498775
IR64	stress	LOC_Os01g01710	19.596666666666668	0.970153030841739	Up-DEG-N22	0.7372767857125
IR64	stress	LOC_Os01g01720	18.793333333333333	-0.210889617619415	Down-DEG-N22	0.714666305914
IR64	stress	LOC_Os01g01740	9.173333333333334	-1.15842009910156	Down-DEG-N22	0.7736335403733333
IR64	stress	LOC_Os01g01770	6.243333333333333	-3.6570580221507	Down-DEG-N22	0.4551024204935484
IR64	stress	LOC_Os01g01780	3.4966666666666666	-0.967524291371886	Down-DEG-N22	0.8641504329
IR64	stress	LOC_Os01g01790	32.88	-0.763660052255317	Down-DEG-N22	0.806072805221875
IR64	stress	LOC_Os01g01800	4.506666666666667	-0.450387681907533	Down-DEG-N22	0.9539319266575758
IR64	stress	LOC_Os01g01830	16.623333333333335	-0.394825634242662	Down-DEG-N22	0.8216205350040404
IR64	stress	LOC_Os01g01870	64.81	-2.42329502120838	Down-DEG-N22	0
IR64	stress	LOC_Os01g01890	0.8333333333333334	2.61931992846736	Up-DEG-N22	0.8478162314659574
IR64	stress	LOC_Os01g01920	9.15	0.427918360776546	Up-DEG-N22	0.8265345128255814
IR64	stress	LOC_Os01g01925	5.243333333333333	-4.51232147285998	Down-DEG-N22	0.8981481481444444
IR64	stress	LOC_Os01g01930	1.34	1.23647060498234	Up-DEG-N22	0.5082362266564102
IR64	stress	LOC_Os01g01960	25.14666666666667	-0.3318090265445	Down-DEG-N22	0.8941680261282051
IR64	stress	LOC_Os01g02000	8.723333333333333	-1.0843006607673	Down-DEG-N22	0.28327228326666665
IR64	stress	LOC_Os01g02020	11.48	1.27340983577814	Up-DEG-N22	0.596401062587013
IR64	stress	LOC_Os01g02040	12.816666666666666	-1.19469031293194	Down-DEG-N22	0.8518452136117647
IR64	stress	LOC_Os01g02050	21.306666666666665	-0.186802216361025	Down-DEG-N22	0.8333880095609375
IR64	stress	LOC_Os01g02080	12.75	0.686709568857128	Up-DEG-N22	0.6103484750529412
IR64	stress	LOC_Os01g02090	26.23	0.328318703055484	Up-DEG-N22	0.9165726817026316
IR64	stress	LOC_Os01g02100	2.62	-0.694782668969656	Down-DEG-N22	0.7487458864078947
IR64	stress	LOC_Os01g02130	0.4433333333333333	1.96185471525657	Up-DEG-N22	0.7611692680068965
IR64	stress	LOC_Os01g02150	94.29333333333334	-0.168928799371827	Down-DEG-N22	0
IR64	stress	LOC_Os01g02160	9.34	-1.1343466259388	Down-DEG-N22	0.5079059829166667
IR64	stress	LOC_Os01g02180	13.92	-0.262001126121123	Down-DEG-N22	0.6161830357125
IR64	stress	LOC_Os01g02190	0.5633333333333334	-4.29267289883946	Down-DEG-N22	0.8252918679583333
IR64	stress	LOC_Os01g02290	3.17	-2.03917217846926	Down-DEG-N22	0.8553570612386364
IR64	stress	LOC_Os01g02300	10.403333333333332	-1.95163363010334	Down-DEG-N22	0.7454296910826087
IR64	stress	LOC_Os01g02334	3.3766666666666665	1.05547376714733	Up-DEG-N22	0.56709915085
IR64	stress	LOC_Os01g02350	3.09	-0.906716620132003	Down-DEG-N22	0.8472991828285714
IR64	stress	LOC_Os01g02390	5.083333333333333	-0.459009835524058	Down-DEG-N22	0.8670627983134616
IR64	stress	LOC_Os01g02400	1.0066666666666666	1.05603179281056	Up-DEG-N22	0.8081327317784314
IR64	stress	LOC_Os01g02570	0.03333333333333333	6.06082809674319	Up-DEG-N22	0.7259982664384615
IR64	stress	LOC_Os01g02580	0.030000000000000002	5.98492545625639	Up-DEG-N22	0.7804493529831326
IR64	stress	LOC_Os01g02590	1.2233333333333334	0.725595363745389	Up-DEG-N22	0.7636013674529412
IR64	stress	LOC_Os01g02600	0.17666666666666667	2.86093063057363	Up-DEG-N22	0.7381230794559523
IR64	stress	LOC_Os01g02700	11.796666666666667	-6.35261305128592	Down-DEG-N22	0.9366463768633333
IR64	stress	LOC_Os01g02720	25.556666666666665	-1.07892036907037	Down-DEG-N22	0.79436509160625
IR64	stress	LOC_Os01g02740	0.006666666666666667	7.72605024332504	Up-DEG-N22	0.80316101629899
IR64	stress	LOC_Os01g02750	0.24	3.38063826343232	Up-DEG-N22	0.58615552685
IR64	stress	LOC_Os01g02770	0.08666666666666667	3.50389340968377	Up-DEG-N22	0.54761904765
IR64	stress	LOC_Os01g02800	3.88	-5.49757918472971	Down-DEG-N22	0.4154021417142857
IR64	stress	LOC_Os01g02830	0.31333333333333335	3.88597215764193	Up-DEG-N22	0.3333333333
IR64	stress	LOC_Os01g02840	0.09333333333333334	2.22401579345778	Up-DEG-N22	0
IR64	stress	LOC_Os01g02860	1.2433333333333334	-1.21969165183376	Down-DEG-N22	0.6678053428111111
IR64	stress	LOC_Os01g02870	3.52	-0.841534449589557	Down-DEG-N22	0.76666666666
IR64	stress	LOC_Os01g02880	145.55666666666667	0.394954658542628	Up-DEG-N22	0.81373746867
IR64	stress	LOC_Os01g02884	21.613333333333333	-1.54656786505909	Down-DEG-N22	0.9450501253131579
IR64	stress	LOC_Os01g02890	3.9766666666666666	-0.956688269630133	Down-DEG-N22	0.7490700017095238
IR64	stress	LOC_Os01g02910	4.303333333333333	-0.47662148249031	Down-DEG-N22	0.37976190475
IR64	stress	LOC_Os01g02920	9.416666666666666	1.06236452102076	Up-DEG-N22	0.4811728395
IR64	stress	LOC_Os01g02940	20.92	0.689295217641602	Up-DEG-N22	0.75
IR64	stress	LOC_Os01g02960	18.54	-0.258145478739766	Down-DEG-N22	0.6843791074388059
IR64	stress	LOC_Os01g02980	0.35	-4.35473413974711	Down-DEG-N22	0.7731967518291926
IR64	stress	LOC_Os01g03020	11.096666666666666	1.04845622510346	Up-DEG-N22	0.8855275443470588
IR64	stress	LOC_Os01g03040	13.986666666666666	0.39989329058704	Up-DEG-N22	0.7594764589832
IR64	stress	LOC_Os01g03050	12.120000000000001	-0.816006182462691	Down-DEG-N22	0.8574879641125001
IR64	stress	LOC_Os01g03060	82.28666666666668	-0.732507226267119	Down-DEG-N22	0.8729089537923077
IR64	stress	LOC_Os01g03070	51.156666666666666	-0.100113053015145	Down-DEG-N22	0.9884353741476191
IR64	stress	LOC_Os01g03110	40.93666666666667	-0.73450136830834	Down-DEG-N22	0.8126312434051282
IR64	stress	LOC_Os01g03130	11.006666666666666	-1.34916952775481	Down-DEG-N22	0.7517813487317073
IR64	stress	LOC_Os01g03144	17.803333333333335	0.503725598617666	Up-DEG-N22	0.8131229648085714
IR64	stress	LOC_Os01g03170	3.38	2.78750001958381	Up-DEG-N22	0.6425736961428572
IR64	stress	LOC_Os01g03180	17.28	0.937620891089239	Up-DEG-N22	0.5118820154215054
IR64	stress	LOC_Os01g03190	7.25	1.55762442532921	Up-DEG-N22	0.8244337751820896
IR64	stress	LOC_Os01g03210	0.04	5.11202253167874	Up-DEG-N22	0.761011904753125
IR64	stress	LOC_Os01g03280	4.08	-6.45633952895219	Down-DEG-N22	0.7321516984255814
IR64	stress	LOC_Os01g03310	9.003333333333334	-2.13673379198596	Down-DEG-N22	0.682913165259091
IR64	stress	LOC_Os01g03320	1.5133333333333334	-3.70711298242613	Down-DEG-N22	0.7013436522134147
IR64	stress	LOC_Os01g03330	0.49333333333333335	5.33894538977207	Up-DEG-N22	0.68181818185
IR64	stress	LOC_Os01g03340	42.95666666666666	2.37670719524538	Up-DEG-N22	0.7148542890780822
IR64	stress	LOC_Os01g03360	94.02333333333333	3.02912727523778	Up-DEG-N22	0.8637153333222223
IR64	stress	LOC_Os01g03390	31.240000000000002	4.69691658212497	Up-DEG-N22	0.8240962302102189
IR64	stress	LOC_Os01g03400	0	4.84244202617811	Up-DEG-N22	0.7373339589163793
IR64	stress	LOC_Os01g03410	0	8.15157367664375	Up-DEG-N22	0.8383488995669292
IR64	stress	LOC_Os01g03464	0.20333333333333334	2.4898517105901	Up-DEG-N22	0.542467948725
IR64	stress	LOC_Os01g03490	27.74	0.149573137635609	Up-DEG-N22	0.46375934670454544
IR64	stress	LOC_Os01g03510	67.33666666666667	-0.52269321282708	Down-DEG-N22	0.8883597883619048
IR64	stress	LOC_Os01g03520	12.966666666666667	-0.409365725729618	Down-DEG-N22	0.9190627072986487
IR64	stress	LOC_Os01g03549	1.4433333333333334	2.2264864456752	Up-DEG-N22	0.9691558441571428
IR64	stress	LOC_Os01g03570	19.546666666666667	0.290458722911344	Up-DEG-N22	0.8663299663333334
IR64	stress	LOC_Os01g03640	7.8933333333333335	-2.28481933853542	Down-DEG-N22	0.5722174163764706
IR64	stress	LOC_Os01g03670	1.6633333333333333	-1.45471322800188	Down-DEG-N22	0.7170586625470589
IR64	stress	LOC_Os01g03680	0.17666666666666667	3.49677105622593	Up-DEG-N22	0.6450538548642857
IR64	stress	LOC_Os01g03690	14.836666666666666	-3.55291297606234	Down-DEG-N22	0.6925233586857142
IR64	stress	LOC_Os01g03710	24.723333333333333	-4.09388333422521	Down-DEG-N22	0.7473394660772728
IR64	stress	LOC_Os01g03720	0.16666666666666666	4.91224689540884	Up-DEG-N22	0.25
IR64	stress	LOC_Os01g03750	28.259999999999998	2.14505570103421	Up-DEG-N22	0.51093795094
IR64	stress	LOC_Os01g03760	51.086666666666666	-0.42853301622194	Down-DEG-N22	0.7332218143642857
IR64	stress	LOC_Os01g03810	0.4533333333333333	-3.87151211068114	Down-DEG-N22	0.870779220775
IR64	stress	LOC_Os01g03820	2.6233333333333335	-0.650862820928705	Down-DEG-N22	0.4545454545
IR64	stress	LOC_Os01g03900	1.8766666666666667	1.62468370527167	Up-DEG-N22	0.5992180507432836
IR64	stress	LOC_Os01g03914	14.77	1.19196843711598	Up-DEG-N22	0.7439183537028846
IR64	stress	LOC_Os01g03940	5.7299999999999995	2.13004783330578	Up-DEG-N22	0.81507936506
IR64	stress	LOC_Os01g03950	12.77	2.26237710561944	Up-DEG-N22	0.5893382353
IR64	stress	LOC_Os01g03980	39.17333333333333	-0.785557955817547	Down-DEG-N22	0.6999999999916666
IR64	stress	LOC_Os01g04020	287.2966666666667	-1.01010635615105	Down-DEG-N22	0.2666666667
IR64	stress	LOC_Os01g04030	31.473333333333333	-0.462361556024594	Down-DEG-N22	0.9073529411764706
IR64	stress	LOC_Os01g04050	56.723333333333336	0.397394303053549	Up-DEG-N22	0.7275300445112245
IR64	stress	LOC_Os01g04090	3.95	-1.43050454997161	Down-DEG-N22	0.5528911564571428
IR64	stress	LOC_Os01g04130	8.586666666666666	0.885088978662578	Up-DEG-N22	0.7745662355470588
IR64	stress	LOC_Os01g04160	3.4166666666666665	-0.882885001422689	Down-DEG-N22	0.92417542775
IR64	stress	LOC_Os01g04170	0.8300000000000001	2.31549883553585	Up-DEG-N22	0.72285119269
IR64	stress	LOC_Os01g04190	51.57333333333334	-0.591327665153427	Down-DEG-N22	0.9555555555533334
IR64	stress	LOC_Os01g04200	10.183333333333334	1.0097988412475	Up-DEG-N22	0.8083333333333333
IR64	stress	LOC_Os01g04210	0.62	1.18233618047337	Up-DEG-N22	0.6228736057186046
IR64	stress	LOC_Os01g04230	0.93	1.65880225664777	Up-DEG-N22	0.37346938774285715
IR64	stress	LOC_Os01g04260	19.156666666666666	0.314822066189666	Up-DEG-N22	0.8676048026066667
IR64	stress	LOC_Os01g04290	18.22	0.836714459124493	Up-DEG-N22	0.6317460317333333
IR64	stress	LOC_Os01g04300	5.473333333333334	1.65004163702832	Up-DEG-N22	0.7654296592288
IR64	stress	LOC_Os01g04324	0.5900000000000001	-5.40856018244713	Down-DEG-N22	0.45140091388333337
IR64	stress	LOC_Os01g04330	357.72999999999996	-3.74504351274262	Down-DEG-N22	0.5726869064
IR64	stress	LOC_Os01g04340	2.48	-2.76506928730007	Down-DEG-N22	0.7935599585600001
IR64	stress	LOC_Os01g04350	221.88666666666668	0.753680580896356	Up-DEG-N22	0.6
IR64	stress	LOC_Os01g04360	31.096666666666668	1.98551528179696	Up-DEG-N22	0.7237784117596154
IR64	stress	LOC_Os01g04370	58.50666666666667	1.82541422793767	Up-DEG-N22	0.6942026895430108
IR64	stress	LOC_Os01g04380	14.993333333333334	3.76382519985594	Up-DEG-N22	0.7318114590961539
IR64	stress	LOC_Os01g04390	20.02	-0.710402924760307	Down-DEG-N22	0.827638888885
IR64	stress	LOC_Os01g04409	15.176666666666668	-0.874804987398585	Down-DEG-N22	0.6675729442931034
IR64	stress	LOC_Os01g04450	3.17	-0.758801286151997	Down-DEG-N22	0.67162464984
IR64	stress	LOC_Os01g04500	0.07333333333333333	6.84039652617612	Up-DEG-N22	0.7927271483293103
IR64	stress	LOC_Os01g04570	0.4033333333333333	1.21631563113946	Up-DEG-N22	0.8029761904777778
IR64	stress	LOC_Os01g04580	3.336666666666667	-1.15128456102551	Down-DEG-N22	0.6466348466181818
IR64	stress	LOC_Os01g04590	1.0833333333333333	1.14804077779996	Up-DEG-N22	0.652085178
IR64	stress	LOC_Os01g04600	7.483333333333333	-1.35253318344966	Down-DEG-N22	0.5523735523666666
IR64	stress	LOC_Os01g04620	8.716666666666667	-4.37609607856748	Down-DEG-N22	0.4496749981882353
IR64	stress	LOC_Os01g04630	14.546666666666667	-0.354184824776768	Down-DEG-N22	0.7441197691055556
IR64	stress	LOC_Os01g04650	34.87	0.176279386855869	Up-DEG-N22	0.5928742825904761
IR64	stress	LOC_Os01g04670	8.333333333333332	-0.776841069515676	Down-DEG-N22	0.6674577238222222
IR64	stress	LOC_Os01g04710	17.133333333333333	1.94737166518625	Up-DEG-N22	0.5104385693714286
IR64	stress	LOC_Os01g04730	158.37333333333333	1.53025469278076	Up-DEG-N22	0.8647379406321428
IR64	stress	LOC_Os01g04814	68.29333333333334	-0.32101398178007	Down-DEG-N22	0.8594323432549019
IR64	stress	LOC_Os01g04860	10.726666666666667	-2.52410601342685	Down-DEG-N22	0.84666130735
IR64	stress	LOC_Os01g04900	13.383333333333333	-0.397067311261535	Down-DEG-N22	0.5799390003818182
IR64	stress	LOC_Os01g04930	20.516666666666666	1.25578472243408	Up-DEG-N22	0.6950815000387097
IR64	stress	LOC_Os01g04950	38.19	0.195316997693913	Up-DEG-N22	0.3184065934
IR64	stress	LOC_Os01g05010	48.39333333333333	-1.20011667709245	Down-DEG-N22	0.5389055389142857
IR64	stress	LOC_Os01g05050	0.6133333333333333	-3.93442581003834	Down-DEG-N22	0.8678719008272727
IR64	stress	LOC_Os01g05064	11.456666666666667	1.17139359151021	Up-DEG-N22	0.72
IR64	stress	LOC_Os01g05070	51.346666666666664	-0.643085648622582	Down-DEG-N22	0.6040138782764706
IR64	stress	LOC_Os01g05080	19.376666666666665	0.52603642876485	Up-DEG-N22	0.7396712662375
IR64	stress	LOC_Os01g05090	0.2	6.58336362011415	Up-DEG-N22	0.6666666667
IR64	stress	LOC_Os01g05100	32.14	-0.702227297251541	Down-DEG-N22	0.9049362674363637
IR64	stress	LOC_Os01g05105	0.11666666666666667	1.27874805186744	Up-DEG-N22	0.7148659900912281
IR64	stress	LOC_Os01g05130	16.406666666666666	-0.615168129860676	Down-DEG-N22	0.9555555555583334
IR64	stress	LOC_Os01g05150	7.243333333333333	-2.72241994705353	Down-DEG-N22	0.36666666665000003
IR64	stress	LOC_Os01g05310	1.0933333333333333	-3.25573708775266	Down-DEG-N22	0.8656082103173913
IR64	stress	LOC_Os01g05320	0.45	-6.1404045025946	Down-DEG-N22	0.8079609670292452
IR64	stress	LOC_Os01g05420	41.443333333333335	-0.180204742308694	Down-DEG-N22	0.9680776014074074
IR64	stress	LOC_Os01g05430	26.866666666666667	-0.430118785659302	Down-DEG-N22	0.579734848475
IR64	stress	LOC_Os01g05440	0.6799999999999999	-2.40859252567441	Down-DEG-N22	0
IR64	stress	LOC_Os01g05450	7.576666666666667	-6.56087349469899	Down-DEG-N22	0.6861170284
IR64	stress	LOC_Os01g05460	0.64	3.22364299593491	Up-DEG-N22	0.6347605260129032
IR64	stress	LOC_Os01g05470	16.123333333333335	1.38594296351387	Up-DEG-N22	0.7339248029915385
IR64	stress	LOC_Os01g05480	4.493333333333333	0.826540472927586	Up-DEG-N22	0.7414146608
IR64	stress	LOC_Os01g05490	818.61	0.193685198501144	Up-DEG-N22	0.40179653679
IR64	stress	LOC_Os01g05500	17.32	-0.494550700056084	Down-DEG-N22	0.9317836403902439
IR64	stress	LOC_Os01g05520	0.57	2.47591751567678	Up-DEG-N22	0.7666871838482758
IR64	stress	LOC_Os01g05530	6.323333333333333	-0.830072284925976	Down-DEG-N22	0.8851705484073171
IR64	stress	LOC_Os01g05540	1.5133333333333334	3.2250279372798	Up-DEG-N22	0.8051242241290123
IR64	stress	LOC_Os01g05560	24.98	0.590844708262982	Up-DEG-N22	0.7180460742875
IR64	stress	LOC_Os01g05570	0.12	4.02223479302861	Up-DEG-N22	0.7753745920637931
IR64	stress	LOC_Os01g05585	142.97	-3.19828354720395	Down-DEG-N22	0.81499593669
IR64	stress	LOC_Os01g05600	0.56	-4.10673691359913	Down-DEG-N22	0.7714280365560976
IR64	stress	LOC_Os01g05610	96.5	-0.624776851383773	Down-DEG-N22	0.543679870852174
IR64	stress	LOC_Os01g05620	1.9166666666666667	-3.89190171138501	Down-DEG-N22	0.71593256566
IR64	stress	LOC_Os01g05630	26.463333333333335	0.595389276294602	Up-DEG-N22	0.8475623582714286
IR64	stress	LOC_Os01g05640	2.6333333333333333	-0.797221524351903	Down-DEG-N22	0.669814688231579
IR64	stress	LOC_Os01g05650	1483.18	0.871213860693932	Up-DEG-N22	0.7566137566333333
IR64	stress	LOC_Os01g05660	4.153333333333333	-1.00203111880746	Down-DEG-N22	0.6336724644837209
IR64	stress	LOC_Os01g05670	57.21666666666667	-0.289227629761566	Down-DEG-N22	0.8029882592472973
IR64	stress	LOC_Os01g05694	9.25	1.35522248628596	Up-DEG-N22	0.26515151513333335
IR64	stress	LOC_Os01g05790	21.07	-0.923059187653851	Down-DEG-N22	0.6432703290628572
IR64	stress	LOC_Os01g05800	55.31333333333333	-0.659278112264717	Down-DEG-N22	0.8704609116222223
IR64	stress	LOC_Os01g05820	9.913333333333334	-0.358272875893162	Down-DEG-N22	0.7560606060636363
IR64	stress	LOC_Os01g05840	21.173333333333332	0.59672514814829	Up-DEG-N22	0.4838936798538462
IR64	stress	LOC_Os01g05860	2.6466666666666665	-1.8336961200732	Down-DEG-N22	0.6921371363653847
IR64	stress	LOC_Os01g05880	0.049999999999999996	3.4558644965314	Up-DEG-N22	0.7403540903486486
IR64	stress	LOC_Os01g05900	78.31333333333333	-0.626007339716924	Down-DEG-N22	0.8925027586764706
IR64	stress	LOC_Os01g05940	1.4566666666666668	-0.821967717110822	Down-DEG-N22	0.9751763805795276
IR64	stress	LOC_Os01g05970	94.88	1.35267750830159	Up-DEG-N22	0.7475044437655914
IR64	stress	LOC_Os01g05980	1.9033333333333333	-0.922623559306169	Down-DEG-N22	0.8744565470354839
IR64	stress	LOC_Os01g06020	10.719999999999999	-1.3572103418455	Down-DEG-N22	0.7786162786108108
IR64	stress	LOC_Os01g06040	2.2933333333333334	-4.22684894955985	Down-DEG-N22	0.8486359127
IR64	stress	LOC_Os01g06050	3.84	-1.2858676019614	Down-DEG-N22	0.703701372812069
IR64	stress	LOC_Os01g06060	0	4.17502368958862	Up-DEG-N22	0.42073863636250003
IR64	stress	LOC_Os01g06130	6.746666666666667	-1.57976069655579	Down-DEG-N22	0.8161610319631579
IR64	stress	LOC_Os01g06140	3.53	-1.51572496908183	Down-DEG-N22	0.6985934700142857
IR64	stress	LOC_Os01g06220	0	4.48923353342042	Up-DEG-N22	0.8256062902586206
IR64	stress	LOC_Os01g06270	21.47	-0.760761967166653	Down-DEG-N22	0.92649470899
IR64	stress	LOC_Os01g06280	1.7166666666666668	-0.773882966282558	Down-DEG-N22	0.907008325004
IR64	stress	LOC_Os01g06290	52.303333333333335	0.20569622316054	Up-DEG-N22	0.8908193344252632
IR64	stress	LOC_Os01g06310	12.976666666666667	3.4346866929201	Up-DEG-N22	0.720724849540678
IR64	stress	LOC_Os01g06320	3.34	2.85167340169574	Up-DEG-N22	0.8551065162868421
IR64	stress	LOC_Os01g06340	4.673333333333333	1.52882748781547	Up-DEG-N22	0.4940785465310345
IR64	stress	LOC_Os01g06450	0.24333333333333335	1.46524547081775	Up-DEG-N22	0.7923033315892857
IR64	stress	LOC_Os01g06470	9.153333333333332	0.990655188433226	Up-DEG-N22	0.9181497514888889
IR64	stress	LOC_Os01g06490	4.01	2.42626843743283	Up-DEG-N22	0.510389610375
IR64	stress	LOC_Os01g06500	2.86	0.972922888952476	Up-DEG-N22	0.8126288394142858
IR64	stress	LOC_Os01g06510	0	6.27586966286807	Up-DEG-N22	1
IR64	stress	LOC_Os01g06520	0	7.97358681828395	Up-DEG-N22	0.6775793650666667
IR64	stress	LOC_Os01g06550	12.823333333333334	-1.3130496181044	Down-DEG-N22	0.8404429501438596
IR64	stress	LOC_Os01g06560	0.33999999999999997	4.26259287551029	Up-DEG-N22	0.7531407221258823
IR64	stress	LOC_Os01g06580	101.96	1.16306758378328	Up-DEG-N22	0.9583333333333334
IR64	stress	LOC_Os01g06590	22.443333333333335	-0.794576769847138	Down-DEG-N22	0.8563186813153846
IR64	stress	LOC_Os01g06620	274.1333333333333	-0.331401031301745	Down-DEG-N22	0.616666666675
IR64	stress	LOC_Os01g06640	0.3	3.56938615198159	Up-DEG-N22	0.6559756539541667
IR64	stress	LOC_Os01g06660	7.403333333333333	1.53576513422426	Up-DEG-N22	0.702380952375
IR64	stress	LOC_Os01g06740	0	9.75908887645589	Up-DEG-N22	0
IR64	stress	LOC_Os01g06876	3.4233333333333333	-4.08639459904458	Down-DEG-N22	0
IR64	stress	LOC_Os01g06882	1.4533333333333334	-1.62693735716747	Down-DEG-N22	0
IR64	stress	LOC_Os01g06890	0.21333333333333332	2.86684279855403	Up-DEG-N22	0.8075837742555555
IR64	stress	LOC_Os01g06920	0.4	2.29506441539278	Up-DEG-N22	0.22321428572500002
IR64	stress	LOC_Os01g07070	21.576666666666668	0.257771219364303	Up-DEG-N22	0.7829540429910448
IR64	stress	LOC_Os01g07090	8.906666666666666	0.747799181720161	Up-DEG-N22	0.6158085741407407
IR64	stress	LOC_Os01g07100	13.423333333333334	-0.716769225964999	Down-DEG-N22	0.9595975232210526
IR64	stress	LOC_Os01g07120	15.046666666666667	0.452034943024155	Up-DEG-N22	0.9243648399450705
IR64	stress	LOC_Os01g07150	0.22666666666666666	3.57020245383051	Up-DEG-N22	0.6750027853623188
IR64	stress	LOC_Os01g07170	7.48	-1.47655675027127	Down-DEG-N22	0.8080980753402941
IR64	stress	LOC_Os01g07200	15.333333333333332	1.79478939381133	Up-DEG-N22	0.56363636365
IR64	stress	LOC_Os01g07212	3.95	-0.764002106702918	Down-DEG-N22	0.6453609937739394
IR64	stress	LOC_Os01g07240	4.423333333333334	0.996594730059294	Up-DEG-N22	0.693907426197561
IR64	stress	LOC_Os01g07250	16.963333333333335	0.374300464698167	Up-DEG-N22	0.9461061665636363
IR64	stress	LOC_Os01g07260	6.1466666666666665	0.599662799093947	Up-DEG-N22	0.5755049074786885
IR64	stress	LOC_Os01g07280	5.89	-2.37829497640577	Down-DEG-N22	0.763184321344898
IR64	stress	LOC_Os01g07300	3.54	0.962045747940547	Up-DEG-N22	0.7631819394380952
IR64	stress	LOC_Os01g07310	46.413333333333334	-0.264813424449891	Down-DEG-N22	0.6900297619
IR64	stress	LOC_Os01g07360	10.166666666666666	0.500944481285674	Up-DEG-N22	0.79692307692
IR64	stress	LOC_Os01g07370	114.03333333333333	-1.05878403253801	Down-DEG-N22	0.6411185039982759
IR64	stress	LOC_Os01g07376	25.95	0.279417056233381	Up-DEG-N22	0.7618863590738806
IR64	stress	LOC_Os01g07382	37.00666666666667	-0.901102290595239	Down-DEG-N22	0.6976249444958333
IR64	stress	LOC_Os01g07390	27.63	-1.18413836488345	Down-DEG-N22	0.854192918188
IR64	stress	LOC_Os01g07480	3.5966666666666667	-2.03055260175922	Down-DEG-N22	0.9199773161307693
IR64	stress	LOC_Os01g07490	9.083333333333334	-0.46240297547612	Down-DEG-N22	0.778997238682494
IR64	stress	LOC_Os01g07500	15.253333333333334	-1.83410887342505	Down-DEG-N22	0.6985545291483051
IR64	stress	LOC_Os01g07520	24.27	0.247130364550485	Up-DEG-N22	0.8089437727839713
IR64	stress	LOC_Os01g07530	2.07	1.13020779156679	Up-DEG-N22	0.7349221859113207
IR64	stress	LOC_Os01g07540	2.7533333333333334	0.692126865979321	Up-DEG-N22	0.9074074074083334
IR64	stress	LOC_Os01g07630	20.73	-0.708393087415129	Down-DEG-N22	0.8142914103368422
IR64	stress	LOC_Os01g07700	16.176666666666666	0.974208238577832	Up-DEG-N22	0.7501681869333333
IR64	stress	LOC_Os01g07720	9.843333333333334	0.453081401150251	Up-DEG-N22	0.8096736596769231
IR64	stress	LOC_Os01g07730	5.18	1.05802465559475	Up-DEG-N22	0.8865060250709678
IR64	stress	LOC_Os01g07740	17.61	0.586444318634101	Up-DEG-N22	0.7873734156347826
IR64	stress	LOC_Os01g07760	96.15666666666667	0.544178674120897	Up-DEG-N22	0.7357133882976744
IR64	stress	LOC_Os01g07770	0.39666666666666667	3.19496057825947	Up-DEG-N22	0.5751417233571429
IR64	stress	LOC_Os01g07780	32.25333333333333	1.37539901747504	Up-DEG-N22	0.6026368246361702
IR64	stress	LOC_Os01g07800	1.07	2.04539070278974	Up-DEG-N22	0.734361471875
IR64	stress	LOC_Os01g07810	146.2	-0.661797130458718	Down-DEG-N22	0.6465479276802083
IR64	stress	LOC_Os01g07870	5.283333333333333	1.2566311278521	Up-DEG-N22	0.6271940186242424
IR64	stress	LOC_Os01g07880	15.11	1.62502876001992	Up-DEG-N22	0.7858033804179104
IR64	stress	LOC_Os01g07890	2.25	3.59129020557845	Up-DEG-N22	0.7144244644285714
IR64	stress	LOC_Os01g07910	55.06666666666667	-0.449104442539927	Down-DEG-N22	0.7137757057882353
IR64	stress	LOC_Os01g07920	7.636666666666667	-1.28333884829295	Down-DEG-N22	0.5396825396666667
IR64	stress	LOC_Os01g07930	0.03	4.14346461131401	Up-DEG-N22	0.2857142857
IR64	stress	LOC_Os01g07950	10.803333333333333	0.495860871848837	Up-DEG-N22	0.9642857143
IR64	stress	LOC_Os01g07960	77.06666666666666	-0.21087077995606	Down-DEG-N22	0.8424747103
IR64	stress	LOC_Os01g07970	125.69	-1.10463007878861	Down-DEG-N22	1
IR64	stress	LOC_Os01g07980	10.3	-1.31647802152772	Down-DEG-N22	0.9356060606090909
IR64	stress	LOC_Os01g08000	8.383333333333333	-2.9737114237349	Down-DEG-N22	0.7881341766957447
IR64	stress	LOC_Os01g08020	7.463333333333334	1.11238084370925	Up-DEG-N22	0.7689368543721153
IR64	stress	LOC_Os01g08110	2.23	2.47843325567653	Up-DEG-N22	0.8362871668461538
IR64	stress	LOC_Os01g08140	0.15	4.01699226976179	Up-DEG-N22	0.659889707267347
IR64	stress	LOC_Os01g08150	1.1333333333333333	2.7440809544061	Up-DEG-N22	0.5956511503580357
IR64	stress	LOC_Os01g08190	3.04	-0.879166602873548	Down-DEG-N22	0.9065175484772727
IR64	stress	LOC_Os01g08200	16.39666666666667	0.247627609174295	Up-DEG-N22	0.9191834606254545
IR64	stress	LOC_Os01g08220	8.219999999999999	2.09590500085528	Up-DEG-N22	0.6703642236181818
IR64	stress	LOC_Os01g08260	37.193333333333335	-0.492219074177681	Down-DEG-N22	0.7757628411435897
IR64	stress	LOC_Os01g08270	25.246666666666666	-0.824739826664018	Down-DEG-N22	0.6857385201901515
IR64	stress	LOC_Os01g08310	35.63666666666667	-1.30910839626717	Down-DEG-N22	0.5965769985
IR64	stress	LOC_Os01g08320	42.53	-1.63602302672795	Down-DEG-N22	0.4
IR64	stress	LOC_Os01g08330	1.39	1.63812180359529	Up-DEG-N22	0.51136363636
IR64	stress	LOC_Os01g08340	6.256666666666667	0.330918709121602	Up-DEG-N22	0.62973346098125
IR64	stress	LOC_Os01g08370	2.9699999999999998	-1.17026421716254	Down-DEG-N22	0.9299522373058824
IR64	stress	LOC_Os01g08400	25.173333333333332	-0.236825096595029	Down-DEG-N22	0.9219271825793104
IR64	stress	LOC_Os01g08410	65.24333333333334	-0.469262520813721	Down-DEG-N22	0.7704371715217392
IR64	stress	LOC_Os01g08420	9.57	-1.07381252639217	Down-DEG-N22	0.9533090646727272
IR64	stress	LOC_Os01g08430	8.81	-0.267513338378217	Down-DEG-N22	0.8425229440013986
IR64	stress	LOC_Os01g08440	12.05	3.11917345980009	Up-DEG-N22	0.7042549702782052
IR64	stress	LOC_Os01g08460	14.516666666666666	-2.36001363671484	Down-DEG-N22	0.57879120879
IR64	stress	LOC_Os01g08470	52.24666666666666	-1.01796725482106	Down-DEG-N22	0.48578088578
IR64	stress	LOC_Os01g08510	17.823333333333334	-1.4141692484287	Down-DEG-N22	0.776385525961017
IR64	stress	LOC_Os01g08520	8.703333333333333	0.32262001622858	Up-DEG-N22	0.6689484127
IR64	stress	LOC_Os01g08540	4.273333333333333	-0.661267945801047	Down-DEG-N22	0.90446340152
IR64	stress	LOC_Os01g08560	47.63666666666666	1.28408484615688	Up-DEG-N22	0.8522574647588236
IR64	stress	LOC_Os01g08580	8.943333333333333	1.04433680550375	Up-DEG-N22	0.8100997416836065
IR64	stress	LOC_Os01g08600	24.683333333333334	-1.4319397742538	Down-DEG-N22	0.7526390382813009
IR64	stress	LOC_Os01g08650	3.0533333333333332	1.09066518529834	Up-DEG-N22	0.35334757833333336
IR64	stress	LOC_Os01g08660	56.15	0.353567489357749	Up-DEG-N22	0.7490431981793103
IR64	stress	LOC_Os01g08690	7.26	-0.628479713863586	Down-DEG-N22	0.8302016458930233
IR64	stress	LOC_Os01g08700	254.62	-1.81867738934899	Down-DEG-N22	0.6786685657646154
IR64	stress	LOC_Os01g08720	0.12	-3.89286622264015	Down-DEG-N22	0.892775974025
IR64	stress	LOC_Os01g08750	21.953333333333333	-0.958996861767772	Down-DEG-N22	0.9390125137366667
IR64	stress	LOC_Os01g08760	10.773333333333333	0.758399811251941	Up-DEG-N22	0.683712121225
IR64	stress	LOC_Os01g08770	9.85	-0.374177609983763	Down-DEG-N22	0.8415939616
IR64	stress	LOC_Os01g08780	2.106666666666667	1.01525333877682	Up-DEG-N22	0.6865763546827586
IR64	stress	LOC_Os01g08800	2.2233333333333336	-1.83998249367032	Down-DEG-N22	0.8198315265484849
IR64	stress	LOC_Os01g08810	2.2733333333333334	2.10092181376833	Up-DEG-N22	0.76691086691
IR64	stress	LOC_Os01g08814	11.966666666666667	0.371755398273062	Up-DEG-N22	0.7936813609390863
IR64	stress	LOC_Os01g08820	1.02	1.06291129019438	Up-DEG-N22	1
IR64	stress	LOC_Os01g08860	118.38	2.76482851161959	Up-DEG-N22	0.31666666665
IR64	stress	LOC_Os01g08930	16.193333333333335	-0.455440045717183	Down-DEG-N22	0.96936026936
IR64	stress	LOC_Os01g08960	20.953333333333333	0.810570496973412	Up-DEG-N22	0.6080357142875
IR64	stress	LOC_Os01g08970	30.206666666666667	0.615542292137421	Up-DEG-N22	0.8532647907590909
IR64	stress	LOC_Os01g08990	1.8733333333333333	-1.99207953603553	Down-DEG-N22	0.6736989240119048
IR64	stress	LOC_Os01g09000	27.026666666666667	-0.267804700815911	Down-DEG-N22	0.7134563032669903
IR64	stress	LOC_Os01g09020	16.913333333333334	-0.95625729404062	Down-DEG-N22	0.8599647266277778
IR64	stress	LOC_Os01g09100	1.9466666666666668	2.94264322127849	Up-DEG-N22	0.8356060606
IR64	stress	LOC_Os01g09120	15.846666666666666	-0.28568966459125	Down-DEG-N22	0.7332384397829268
IR64	stress	LOC_Os01g09200	27.386666666666667	-0.3471324303445	Down-DEG-N22	0.8864741602831461
IR64	stress	LOC_Os01g09220	490.24333333333334	-3.10039741154613	Down-DEG-N22	0.875
IR64	stress	LOC_Os01g09230	8.613333333333333	0.475231950451802	Up-DEG-N22	0.6531467064116505
IR64	stress	LOC_Os01g09246	17.98	-0.457991173001432	Down-DEG-N22	0.9237791547305085
IR64	stress	LOC_Os01g09260	0.35333333333333333	3.51937107201321	Up-DEG-N22	0.7176076468510204
IR64	stress	LOC_Os01g09280	22.32	-0.357788943097588	Down-DEG-N22	0.7259259259333333
IR64	stress	LOC_Os01g09300	36.03333333333333	0.35431287537131	Up-DEG-N22	0.6654498803
IR64	stress	LOC_Os01g09310	0.75	1.59058199135758	Up-DEG-N22	0.5947514891071428
IR64	stress	LOC_Os01g09320	84.60333333333334	1.09239520353389	Up-DEG-N22	0.7589998720091837
IR64	stress	LOC_Os01g09370	28.233333333333334	-5.94079484131065	Down-DEG-N22	0.8570688728115384
IR64	stress	LOC_Os01g09384	0.4666666666666667	-3.8715344574583	Down-DEG-N22	0.818837576576257
IR64	stress	LOC_Os01g09420	11.113333333333333	-0.464521141338371	Down-DEG-N22	0.7731332285163763
IR64	stress	LOC_Os01g09430	61.89333333333334	0.652790180066204	Up-DEG-N22	0.7805335097
IR64	stress	LOC_Os01g09450	23.13	0.492351633355135	Up-DEG-N22	0.6319673745090909
IR64	stress	LOC_Os01g09460	16.02	0.817122841457383	Up-DEG-N22	0.695861678
IR64	stress	LOC_Os01g09470	0.41	2.18069874908055	Up-DEG-N22	0.7695466570454546
IR64	stress	LOC_Os01g09500	5.153333333333333	-2.48869243160515	Down-DEG-N22	0.8857142857142857
IR64	stress	LOC_Os01g09510	281.19666666666666	0.236800798400132	Up-DEG-N22	0.936647727275
IR64	stress	LOC_Os01g09540	76.11666666666666	0.267877020714411	Up-DEG-N22	0.5969484507568628
IR64	stress	LOC_Os01g09550	19.723333333333333	-0.641624001046539	Down-DEG-N22	0.48339314892083335
IR64	stress	LOC_Os01g09560	139.84	-0.906618193130782	Down-DEG-N22	0.9394927536217391
IR64	stress	LOC_Os01g09570	38.416666666666664	1.90832842107483	Up-DEG-N22	0.7367907138409836
IR64	stress	LOC_Os01g09580	5.1033333333333335	0.567756095691414	Up-DEG-N22	0.6620837808714286
IR64	stress	LOC_Os01g09590	15.81	0.364474716685227	Up-DEG-N22	0.5821928709852942
IR64	stress	LOC_Os01g09620	61.06	0.890183416790781	Up-DEG-N22	0.8333333333
IR64	stress	LOC_Os01g09640	2.1733333333333333	3.21426194988949	Up-DEG-N22	0.2857142857
IR64	stress	LOC_Os01g09660	3.756666666666667	1.47985741717338	Up-DEG-N22	0.6468046134727272
IR64	stress	LOC_Os01g09670	25.263333333333335	-1.0244706944898	Down-DEG-N22	0.45726495726666666
IR64	stress	LOC_Os01g09700	0.03333333333333333	4.66463197011105	Up-DEG-N22	0.844691223136
IR64	stress	LOC_Os01g09730	29.2	1.49503235438947	Up-DEG-N22	0.8750099107190477
IR64	stress	LOC_Os01g09750	4.296666666666667	-0.586912828330786	Down-DEG-N22	0.7454779149576316
IR64	stress	LOC_Os01g09770	76.12333333333333	-3.13859240641794	Down-DEG-N22	0.5619047618916667
IR64	stress	LOC_Os01g09800	11.36	-0.246805249305155	Down-DEG-N22	0.770354256854
IR64	stress	LOC_Os01g09830	6.456666666666666	0.609805923724798	Up-DEG-N22	0.37069597067692306
IR64	stress	LOC_Os01g09850	5.413333333333333	1.52527808651606	Up-DEG-N22	0.739649717173913
IR64	stress	LOC_Os01g09870	59.589999999999996	-1.4526584450329	Down-DEG-N22	0.7459340367318181
IR64	stress	LOC_Os01g09880	180.67	-1.18327706352018	Down-DEG-N22	0.8196166122525
IR64	stress	LOC_Os01g09890	91.84333333333333	-0.126235334231974	Down-DEG-N22	0.7175274784276596
IR64	stress	LOC_Os01g10070	1.19	3.14554624949614	Up-DEG-N22	0.8662698412666667
IR64	stress	LOC_Os01g10080	7.616666666666667	1.14738526143557	Up-DEG-N22	0.8843312153806452
IR64	stress	LOC_Os01g10090	1.15	-1.21673484247925	Down-DEG-N22	0.84546805047
IR64	stress	LOC_Os01g10100	7.6033333333333335	-0.720817528695628	Down-DEG-N22	0.6433624430235294
IR64	stress	LOC_Os01g10110	0.36	2.70892088734488	Up-DEG-N22	0.5940934066038461
IR64	stress	LOC_Os01g10140	1.7666666666666666	0.587714565866438	Up-DEG-N22	0.8578367355111111
IR64	stress	LOC_Os01g10150	42.336666666666666	-0.699819441072628	Down-DEG-N22	0.9120979809641976
IR64	stress	LOC_Os01g10180	5.83	0.774722462275498	Up-DEG-N22	0.8631049642083334
IR64	stress	LOC_Os01g10210	4.213333333333333	3.33066845901976	Up-DEG-N22	0.6733120331458333
IR64	stress	LOC_Os01g10230	3.8466666666666667	-1.34010707091319	Down-DEG-N22	0.720266279662
IR64	stress	LOC_Os01g10240	0	4.45356452909097	Up-DEG-N22	0.8157333880941177
IR64	stress	LOC_Os01g10280	14.99	-0.782402505647361	Down-DEG-N22	0.8230261801642857
IR64	stress	LOC_Os01g10320	4.573333333333333	1.96304794974097	Up-DEG-N22	0.7080765639568628
IR64	stress	LOC_Os01g10400	622.2366666666667	3.63172609902939	Up-DEG-N22	0.5396825396666667
IR64	stress	LOC_Os01g10440	54.85666666666667	-0.863652137114516	Down-DEG-N22	0.70165007028
IR64	stress	LOC_Os01g10470	220.13333333333333	1.15350119688205	Up-DEG-N22	0.5055722023
IR64	stress	LOC_Os01g10480	0.16	5.07222323061481	Up-DEG-N22	0.76456488455125
IR64	stress	LOC_Os01g10490	19.133333333333333	0.278895274724038	Up-DEG-N22	0.7542761722052631
IR64	stress	LOC_Os01g10504	101.58	0.52463559369728	Up-DEG-N22	0.2738304156625
IR64	stress	LOC_Os01g10520	6.8999999999999995	-5.17851813301566	Down-DEG-N22	0.7724456284541851
IR64	stress	LOC_Os01g10530	10.783333333333333	0.303051263662068	Up-DEG-N22	0.8016664679203637
IR64	stress	LOC_Os01g10580	16.986666666666665	-2.73355265954459	Down-DEG-N22	0.5295825709103449
IR64	stress	LOC_Os01g10590	2.38	-2.47913023647253	Down-DEG-N22	0.6783587026218182
IR64	stress	LOC_Os01g10610	84.02333333333333	-1.19731807384336	Down-DEG-N22	0.7726576291064516
IR64	stress	LOC_Os01g10630	5.06	-1.21497362548803	Down-DEG-N22	0.7492968036492188
IR64	stress	LOC_Os01g10690	4.613333333333333	0.880955019058766	Up-DEG-N22	0.7839569500904523
IR64	stress	LOC_Os01g10700	3.0833333333333335	-0.96283357310355	Down-DEG-N22	0.9117274095035715
IR64	stress	LOC_Os01g10710	0.9333333333333333	-0.918151222030283	Down-DEG-N22	0.8893532619146342
IR64	stress	LOC_Os01g10800	2.8433333333333333	-0.470432086679103	Down-DEG-N22	0.84045001426
IR64	stress	LOC_Os01g10810	6.55	-0.757757022497647	Down-DEG-N22	0.97703477602
IR64	stress	LOC_Os01g10820	165.35999999999999	1.17243095404855	Up-DEG-N22	0.7549631197774194
IR64	stress	LOC_Os01g10830	5.75	0.530137314917151	Up-DEG-N22	0.8183286951142857
IR64	stress	LOC_Os01g10890	82.06	1.31480690068178	Up-DEG-N22	0.8187214013761904
IR64	stress	LOC_Os01g10900	45.02666666666667	-0.22241172028401	Down-DEG-N22	0.766530303375
IR64	stress	LOC_Os01g11040	16.75	-0.627449196411068	Down-DEG-N22	0.9356411939
IR64	stress	LOC_Os01g11054	14.026666666666667	0.203695399682131	Up-DEG-N22	0.7644461137140143
IR64	stress	LOC_Os01g11110	8.78	0.473511316376991	Up-DEG-N22	0.7701011827089124
IR64	stress	LOC_Os01g11120	29.2	0.297425799313832	Up-DEG-N22	0.7350556954975309
IR64	stress	LOC_Os01g11130	5.286666666666667	-1.24697774167477	Down-DEG-N22	0.7630257676961538
IR64	stress	LOC_Os01g11150	7.623333333333333	-2.47230142173085	Down-DEG-N22	0.7427134103227273
IR64	stress	LOC_Os01g11160	6.8566666666666665	0.849860991321434	Up-DEG-N22	0.661312029541637
IR64	stress	LOC_Os01g11220	14.913333333333334	-3.16349032400225	Down-DEG-N22	0
IR64	stress	LOC_Os01g11230	111.68333333333334	1.34373348139027	Up-DEG-N22	0.76904761905
IR64	stress	LOC_Os01g11240	156.9	-0.0941023910371956	Down-DEG-N22	0.62031746031
IR64	stress	LOC_Os01g11250	0.7033333333333334	-1.82252694207126	Down-DEG-N22	0.9311602418761905
IR64	stress	LOC_Os01g11260	6.32	-1.23297806266674	Down-DEG-N22	0.8988983057629629
IR64	stress	LOC_Os01g11340	4.016666666666667	1.17880520552428	Up-DEG-N22	0.45036075035
IR64	stress	LOC_Os01g11350	16.46	2.05141247549835	Up-DEG-N22	0.7082111530231707
IR64	stress	LOC_Os01g11370	11.040000000000001	-0.632173470342712	Down-DEG-N22	0.8557779261961539
IR64	stress	LOC_Os01g11414	37.166666666666664	-0.543561818229383	Down-DEG-N22	0.729441391937037
IR64	stress	LOC_Os01g11460	12.793333333333333	-1.09191635194454	Down-DEG-N22	0.8452974193853658
IR64	stress	LOC_Os01g11490	7.326666666666667	-1.40116056721074	Down-DEG-N22	0.525
IR64	stress	LOC_Os01g11520	1.5	-1.96088916679662	Down-DEG-N22	0.6332213552981818
IR64	stress	LOC_Os01g11550	6.283333333333333	0.785725895346554	Up-DEG-N22	0.8
IR64	stress	LOC_Os01g11600	7.316666666666666	2.74778261446617	Up-DEG-N22	0.781384077875
IR64	stress	LOC_Os01g11620	19.053333333333335	1.41566533216887	Up-DEG-N22	0.7389219337778261
IR64	stress	LOC_Os01g11650	20.26	2.41027567343819	Up-DEG-N22	0.7269317662779006
IR64	stress	LOC_Os01g11660	1.6366666666666667	-1.63127224961096	Down-DEG-N22	0.6727821646490196
IR64	stress	LOC_Os01g11700	13.613333333333333	-0.37865906772738	Down-DEG-N22	0.702314093752
IR64	stress	LOC_Os01g11710	20.883333333333333	0.883429725143686	Up-DEG-N22	0.7032152142222222
IR64	stress	LOC_Os01g11740	8.083333333333334	-2.9580459123752	Down-DEG-N22	0.6715474498484375
IR64	stress	LOC_Os01g11810	13.17	-2.26182907707538	Down-DEG-N22	0.7343073593181818
IR64	stress	LOC_Os01g11860	1.2666666666666666	4.74313704121807	Up-DEG-N22	0.6889711799357664
IR64	stress	LOC_Os01g11880	15.266666666666667	1.00862050294382	Up-DEG-N22	0.8376348188833334
IR64	stress	LOC_Os01g11900	15.55	-0.701736797918528	Down-DEG-N22	0.8931597670917526
IR64	stress	LOC_Os01g11946	8.71	0.226670744333832	Up-DEG-N22	0.8723856209117647
IR64	stress	LOC_Os01g11952	6.953333333333333	-0.369519131174206	Down-DEG-N22	0.734589517625
IR64	stress	LOC_Os01g11960	12.623333333333333	0.783907003422738	Up-DEG-N22	0.721486056312676
IR64	stress	LOC_Os01g11970	8.086666666666666	0.668611707525792	Up-DEG-N22	0.7385714285733334
IR64	stress	LOC_Os01g12030	0	7.32082130953856	Up-DEG-N22	0.6594884210294117
IR64	stress	LOC_Os01g12060	23.56	-0.59832936856104	Down-DEG-N22	0.7300417523725664
IR64	stress	LOC_Os01g12070	7.876666666666666	1.50674637013297	Up-DEG-N22	0.6928785280526316
IR64	stress	LOC_Os01g12080	27.056666666666665	0.202700623096652	Up-DEG-N22	0.7844252969214286
IR64	stress	LOC_Os01g12090	27.113333333333333	0.401125827601222	Up-DEG-N22	0.9492063492
IR64	stress	LOC_Os01g12100	18.66	2.02913567476325	Up-DEG-N22	0.7806492943925926
IR64	stress	LOC_Os01g12180	5.296666666666667	1.11156260382461	Up-DEG-N22	0.7680745597511628
IR64	stress	LOC_Os01g12190	10.59	-0.769202764748549	Down-DEG-N22	0.8422619047666666
IR64	stress	LOC_Os01g12200	19.253333333333334	-0.75737433369668306	Down-DEG-N22	0.8856209150235295
IR64	stress	LOC_Os01g12210	10.423333333333334	-3.90440248145207	Down-DEG-N22	0.9550742386236842
IR64	stress	LOC_Os01g12220	5.21	0.834278423656602	Up-DEG-N22	0.8833333333333333
IR64	stress	LOC_Os01g12260	53.9	-1.50012709620595	Down-DEG-N22	0.7843584656
IR64	stress	LOC_Os01g12270	24.44	3.8880127263743	Up-DEG-N22	0.8954039921478261
IR64	stress	LOC_Os01g12280	3.4	0.43031035443479	Up-DEG-N22	0.8770833333375
IR64	stress	LOC_Os01g12304	17.17	-1.60404516336239	Down-DEG-N22	0.7414955414969697
IR64	stress	LOC_Os01g12320	0.71	5.37883574569669	Up-DEG-N22	0.8156772568576687
IR64	stress	LOC_Os01g12330	4.423333333333333	-8.51294972789939	Down-DEG-N22	0.7835628456679246
IR64	stress	LOC_Os01g12340	0.02666666666666667	5.24262717236009	Up-DEG-N22	0.8781080981070739
IR64	stress	LOC_Os01g12374	0	5.38444018479838	Up-DEG-N22	0.8775037653764706
IR64	stress	LOC_Os01g12381	3.296666666666667	1.6909416159813	Up-DEG-N22	0.78157382281
IR64	stress	LOC_Os01g12400	7.066666666666666	-1.20044279232187	Down-DEG-N22	0.7803669521518518
IR64	stress	LOC_Os01g12410	1.6933333333333334	-1.45193762978333	Down-DEG-N22	0.7952258211923077
IR64	stress	LOC_Os01g12420	0.43	2.83594073475075	Up-DEG-N22	0.8566857298333334
IR64	stress	LOC_Os01g12430	1.8733333333333333	0.930026184573221	Up-DEG-N22	0.68085470086
IR64	stress	LOC_Os01g12460	0.8466666666666667	2.58056697997504	Up-DEG-N22	0.6070546737111111
IR64	stress	LOC_Os01g12464	8.576666666666666	0.574773379913621	Up-DEG-N22	0.57017316017
IR64	stress	LOC_Os01g12480	27.54	-0.405463634313836	Down-DEG-N22	0.7681500605784432
IR64	stress	LOC_Os01g12490	47.41	-1.30079855612889	Down-DEG-N22	0.506390632473913
IR64	stress	LOC_Os01g12520	19.56	0.8529894078351	Up-DEG-N22	0.6262830687866666
IR64	stress	LOC_Os01g12530	38.93	0.495203513680861	Up-DEG-N22	0.9685920047037037
IR64	stress	LOC_Os01g12550	8.813333333333334	-0.824087429152679	Down-DEG-N22	0.8872130647166667
IR64	stress	LOC_Os01g12560	5.95	0.999213127286416	Up-DEG-N22	0
IR64	stress	LOC_Os01g12580	3.18	2.75219247220425	Up-DEG-N22	0.7459558959571428
IR64	stress	LOC_Os01g12640	14.54	-1.25364469754131	Down-DEG-N22	0.6640830800382979
IR64	stress	LOC_Os01g12650	63.05	0.585061463331926	Up-DEG-N22	0.8154209931418182
IR64	stress	LOC_Os01g12690	32.72666666666667	-0.565405263952137	Down-DEG-N22	0.90181260767
IR64	stress	LOC_Os01g12710	34.61666666666667	0.222295163989183	Up-DEG-N22	0.6578909818043478
IR64	stress	LOC_Os01g12720	43.623333333333335	0.926310799904052	Up-DEG-N22	0.6202298386135136
IR64	stress	LOC_Os01g12740	7.08	1.99559266034855	Up-DEG-N22	0.7645419206642857
IR64	stress	LOC_Os01g12760	0.7466666666666667	2.34105177648828	Up-DEG-N22	0.6680758583504505
IR64	stress	LOC_Os01g12770	4.863333333333333	3.11379395605681	Up-DEG-N22	0.6556936613658385
IR64	stress	LOC_Os01g12800	19.41	-0.902124286122288	Down-DEG-N22	0.762229084075
IR64	stress	LOC_Os01g12810	2.66	3.38723696521995	Up-DEG-N22	0.4935064935090909
IR64	stress	LOC_Os01g12820	10.246666666666666	-1.15548403477645	Down-DEG-N22	0.7004077422927536
IR64	stress	LOC_Os01g12830	49.60333333333333	0.315670816445994	Up-DEG-N22	0.6800835424241936
IR64	stress	LOC_Os01g12840	3.9033333333333333	0.925592625186893	Up-DEG-N22	0.75334692111
IR64	stress	LOC_Os01g12860	0.9866666666666667	1.61801443508061	Up-DEG-N22	0.6690174288641025
IR64	stress	LOC_Os01g12870	22.7	0.343031845719079	Up-DEG-N22	0.8142274392333333
IR64	stress	LOC_Os01g12880	63.21666666666667	1.06096813188021	Up-DEG-N22	0.9220961439
IR64	stress	LOC_Os01g12900	22.46	-0.651144347376512	Down-DEG-N22	0.7454449486206349
IR64	stress	LOC_Os01g12920	14.763333333333334	1.29730115658409	Up-DEG-N22	0.67387716450625
IR64	stress	LOC_Os01g12950	5.6033333333333335	-0.817028745244971	Down-DEG-N22	0.883669620180822
IR64	stress	LOC_Os01g13000	1.9466666666666665	1.1177109495059	Up-DEG-N22	0.7380250921888889
IR64	stress	LOC_Os01g13030	157.14333333333335	-0.454165138171304	Down-DEG-N22	0.6933970162113636
IR64	stress	LOC_Os01g13060	11.423333333333334	-0.342381788048059	Down-DEG-N22	0.8523337773323529
IR64	stress	LOC_Os01g13080	202.88333333333333	-0.645821317275962	Down-DEG-N22	0.81479640151875
IR64	stress	LOC_Os01g13090	21.55	0.236273496881454	Up-DEG-N22	0.7430676950320755
IR64	stress	LOC_Os01g13100	30.68	-0.805563676382105	Down-DEG-N22	0.8830962499651163
IR64	stress	LOC_Os01g13120	56.39666666666667	-2.49758785687113	Down-DEG-N22	0.5925776002875
IR64	stress	LOC_Os01g13130	76.53	-1.27564107325868	Down-DEG-N22	0.7176230024796116
IR64	stress	LOC_Os01g13150	10.549999999999999	-0.691032099555711	Down-DEG-N22	0.890197841376
IR64	stress	LOC_Os01g13160	31.07	-0.509339219749204	Down-DEG-N22	0.8914808474870968
IR64	stress	LOC_Os01g13170	26.193333333333335	0.187410487838677	Up-DEG-N22	0.7468369667416667
IR64	stress	LOC_Os01g13190	38.2	-0.367456129537776	Down-DEG-N22	0.8702998060095238
IR64	stress	LOC_Os01g13200	76.01333333333334	-0.258773983054591	Down-DEG-N22	0.7041989108336585
IR64	stress	LOC_Os01g13210	54.81666666666666	-0.312242270543086	Down-DEG-N22	0.7008928571499999
IR64	stress	LOC_Os01g13260	2.0166666666666666	1.47945390053744	Up-DEG-N22	0.6961134698675
IR64	stress	LOC_Os01g13270	6.96	0.476481033455767	Up-DEG-N22	0.7548727066535714
IR64	stress	LOC_Os01g13280	17.94333333333333	-1.53400802087247	Down-DEG-N22	0.606026179098
IR64	stress	LOC_Os01g13285	5.8133333333333335	-1.64650569718906	Down-DEG-N22	0.6785301427522843
IR64	stress	LOC_Os01g13300	1.2466666666666666	1.60266704329947	Up-DEG-N22	0.6694884613661017
IR64	stress	LOC_Os01g13320	7.6066666666666665	0.423566481257404	Up-DEG-N22	0.3939393939285714
IR64	stress	LOC_Os01g13340	0.06	6.89292847130872	Up-DEG-N22	0.8554814013222222
IR64	stress	LOC_Os01g13350	12.15	-0.658927211063393	Down-DEG-N22	0.8642353191115942
IR64	stress	LOC_Os01g13370	115.11	0.717684007786532	Up-DEG-N22	0.7194540602453333
IR64	stress	LOC_Os01g13390	8.756666666666668	2.49335251209283	Up-DEG-N22	0.77562409813
IR64	stress	LOC_Os01g13404	3.42	-0.80041479340004	Down-DEG-N22	0.7382716851439614
IR64	stress	LOC_Os01g13420	39.18333333333334	0.350167985380672	Up-DEG-N22	0.8800042051305556
IR64	stress	LOC_Os01g13440	366.13666666666666	-0.530951638244549	Down-DEG-N22	0.7838917639150685
IR64	stress	LOC_Os01g13460	77.28333333333333	-0.892255308137937	Down-DEG-N22	0.7787788053852518
IR64	stress	LOC_Os01g13480	1.6366666666666667	4.4001137287169	Up-DEG-N22	0.47734553776
IR64	stress	LOC_Os01g13520	26.386666666666667	-1.18808955237266	Down-DEG-N22	0.78475007316
IR64	stress	LOC_Os01g13540	14.63	-0.490791377104195	Down-DEG-N22	0.8960178710177419
IR64	stress	LOC_Os01g13550	19.32	-0.457285895232047	Down-DEG-N22	0.758172380735
IR64	stress	LOC_Os01g13570	22.02	-1.10569946946728	Down-DEG-N22	0.7517906336090909
IR64	stress	LOC_Os01g13610	0.7366666666666667	-2.22728696352305	Down-DEG-N22	0.7628628137617347
IR64	stress	LOC_Os01g13690	6.236666666666666	1.96763507426607	Up-DEG-N22	0.4613645341606061
IR64	stress	LOC_Os01g13710	6.466666666666667	1.76482421990193	Up-DEG-N22	0.6296296296222222
IR64	stress	LOC_Os01g13720	29.516666666666666	-1.14304915859	Down-DEG-N22	0.88253968255
IR64	stress	LOC_Os01g13730	22.19	0.206063572764739	Up-DEG-N22	0.8020887494512821
IR64	stress	LOC_Os01g13740	9.876666666666667	1.22112686862184	Up-DEG-N22	0.6930853152660714
IR64	stress	LOC_Os01g13770	312.09	-0.746931441972244	Down-DEG-N22	0.7124779236178218
IR64	stress	LOC_Os01g13780	1.1733333333333333	-5.64895729336034	Down-DEG-N22	0.6937072665295775
IR64	stress	LOC_Os01g13800	18.726666666666667	0.218251181369233	Up-DEG-N22	0.5018460217843137
IR64	stress	LOC_Os01g13870	0.08	3.92176725227618	Up-DEG-N22	0.1666666667
IR64	stress	LOC_Os01g13930	3.5300000000000002	2.79558435391881	Up-DEG-N22	0.9675925925888889
IR64	stress	LOC_Os01g14020	15.196666666666667	-1.01345486036873	Down-DEG-N22	0.9705128205166667
IR64	stress	LOC_Os01g14040	17.59	-0.913936505171806	Down-DEG-N22	0.637779994958427
IR64	stress	LOC_Os01g14050	16.973333333333333	0.702503509537899	Up-DEG-N22	0.7405421639290323
IR64	stress	LOC_Os01g14070	71.97333333333333	0.627748936323331	Up-DEG-N22	0.79563228438
IR64	stress	LOC_Os01g14080	15.8	-1.77528928470603	Down-DEG-N22	0.7505336436226766
IR64	stress	LOC_Os01g14110	10.316666666666666	2.28321651338213	Up-DEG-N22	0.8294994917461538
IR64	stress	LOC_Os01g14130	12.24	-2.56330844316967	Down-DEG-N22	0.633799880675
IR64	stress	LOC_Os01g14160	0	4.86357282317678	Up-DEG-N22	0.8295498529548544
IR64	stress	LOC_Os01g14200	0.0033333333333333335	6.99914589943473	Up-DEG-N22	0.874777206922575
IR64	stress	LOC_Os01g14370	8.983333333333333	-0.574521268274615	Down-DEG-N22	0.7551609437565218
IR64	stress	LOC_Os01g14410	2.1766666666666667	8.76129260439766	Up-DEG-N22	0.8212590105964286
IR64	stress	LOC_Os01g14420	3.66	1.50915975715699	Up-DEG-N22	0.7435218134857143
IR64	stress	LOC_Os01g14440	28.616666666666667	-0.437537779130457	Down-DEG-N22	0.79553584911
IR64	stress	LOC_Os01g14510	8.413333333333334	0.708717916348916	Up-DEG-N22	0.7173992673923076
IR64	stress	LOC_Os01g14514	0.79	-4.22571077382008	Down-DEG-N22	0.8485572463721591
IR64	stress	LOC_Os01g14580	16.21666666666667	0.242138963714809	Up-DEG-N22	0.9277549935473685
IR64	stress	LOC_Os01g14590	4.033333333333333	-1.95501140960296	Down-DEG-N22	0.8047235022935484
IR64	stress	LOC_Os01g14610	13.246666666666666	-1.0459430340114	Down-DEG-N22	0.8123382813865613
IR64	stress	LOC_Os01g14630	2.5533333333333332	-0.760293401520838	Down-DEG-N22	0.8358974358923077
IR64	stress	LOC_Os01g14670	1520.6133333333332	-0.927986041958643	Down-DEG-N22	0.6381857160643312
IR64	stress	LOC_Os01g14690	104.97	-0.305949373693546	Down-DEG-N22	0.7235955279678161
IR64	stress	LOC_Os01g14720	1.1099999999999999	3.7258258402314	Up-DEG-N22	0.7403055751757143
IR64	stress	LOC_Os01g14750	0	5.52431734085887	Up-DEG-N22	0.7280480455587413
IR64	stress	LOC_Os01g14770	0	10.0923952056344	Up-DEG-N22	0.8296675691129688
IR64	stress	LOC_Os01g14790	28.81	0.289328534397344	Up-DEG-N22	0.8679487179545454
IR64	stress	LOC_Os01g14810	24.843333333333334	-1.54411153832684	Down-DEG-N22	0.7135166780425531
IR64	stress	LOC_Os01g14820	23.513333333333332	-0.837655488199034	Down-DEG-N22	0.7595439460794872
IR64	stress	LOC_Os01g14830	26.02	-0.492787501157937	Down-DEG-N22	0.8493686868625
IR64	stress	LOC_Os01g14840	14.74	-0.495107893460053	Down-DEG-N22	0.7257587853717948
IR64	stress	LOC_Os01g14850	24.863333333333333	3.20754221774204	Up-DEG-N22	0.6922419046655406
IR64	stress	LOC_Os01g14870	3.6333333333333333	1.19809526839383	Up-DEG-N22	0.6852211175705128
IR64	stress	LOC_Os01g14900	0.11333333333333334	3.57008250661057	Up-DEG-N22	0.5253920486568182
IR64	stress	LOC_Os01g14920	6.456666666666667	0.464941479782433	Up-DEG-N22	0.731639388037931
IR64	stress	LOC_Os01g14926	22.69333333333333	-2.40302176855744	Down-DEG-N22	1
IR64	stress	LOC_Os01g14932	15.526666666666667	-0.190680257049878	Down-DEG-N22	0.72563544502625
IR64	stress	LOC_Os01g14940	701.5666666666667	-0.965812225690271	Down-DEG-N22	0.6308271691058823
IR64	stress	LOC_Os01g14950	121.42	-0.183839205132516	Down-DEG-N22	0.89805194805
IR64	stress	LOC_Os01g14980	71.08666666666667	-0.739420780458216	Down-DEG-N22	0.7922616138387096
IR64	stress	LOC_Os01g15000	10.773333333333333	0.430168769808824	Up-DEG-N22	0.5958326578375001
IR64	stress	LOC_Os01g15010	65.96333333333332	1.46990881310666	Up-DEG-N22	0.8295745323973118
IR64	stress	LOC_Os01g15020	36.82666666666667	-0.227147044950757	Down-DEG-N22	0.7400883738818181
IR64	stress	LOC_Os01g15029	101.52333333333334	-0.500493094491305	Down-DEG-N22	0.8336446131006329
IR64	stress	LOC_Os01g15110	96.97	0.119706220017973	Up-DEG-N22	0.7000503052917647
IR64	stress	LOC_Os01g15120	41.77333333333333	0.339146557940775	Up-DEG-N22	0.66672251564
IR64	stress	LOC_Os01g15270	1041.3833333333332	0.3493392779823	Up-DEG-N22	0.6906750337724138
IR64	stress	LOC_Os01g15290	60.300000000000004	-2.1093581762454	Down-DEG-N22	0.6853280919984127
IR64	stress	LOC_Os01g15300	8.026666666666667	-0.285219512252832	Down-DEG-N22	0.8469367140742857
IR64	stress	LOC_Os01g15310	62.54666666666667	0.369504419488365	Up-DEG-N22	0.9375
IR64	stress	LOC_Os01g15320	233.7	-1.34575550857922	Down-DEG-N22	0.47873577040000004
IR64	stress	LOC_Os01g15340	6.1866666666666665	2.51102798715597	Up-DEG-N22	0.72148809524
IR64	stress	LOC_Os01g15350	12.26	0.307570123042474	Up-DEG-N22	0.851120575226415
IR64	stress	LOC_Os01g15390	17.963333333333335	-1.26338568258923	Down-DEG-N22	0.34512674825
IR64	stress	LOC_Os01g15448	57.31666666666666	-4.74385860957322	Down-DEG-N22	0.7219535254045977
IR64	stress	LOC_Os01g15460	73.01333333333334	-1.08474466027654	Down-DEG-N22	0.8149725792317073
IR64	stress	LOC_Os01g15470	16.416666666666668	0.5512352549436	Up-DEG-N22	0.8040588610348838
IR64	stress	LOC_Os01g15480	1.1933333333333334	0.866969473146308	Up-DEG-N22	0.8864845663060241
IR64	stress	LOC_Os01g15490	27.553333333333335	-0.764444449452194	Down-DEG-N22	0.7789373213242718
IR64	stress	LOC_Os01g15520	21.833333333333332	-0.586242726535399	Down-DEG-N22	0.6925614370202128
IR64	stress	LOC_Os01g15530	1.15	-1.20191986370081	Down-DEG-N22	0.8693094241584906
IR64	stress	LOC_Os01g15540	1.9766666666666666	-2.68768396899194	Down-DEG-N22	0.6555699735043479
IR64	stress	LOC_Os01g15550	0	4.63267993229797	Up-DEG-N22	0.45827143988333335
IR64	stress	LOC_Os01g15600	59.733333333333334	-0.337992919094882	Down-DEG-N22	0.8097501264222222
IR64	stress	LOC_Os01g15610	231.71666666666667	-0.846448734701159	Down-DEG-N22	0.675396825390625
IR64	stress	LOC_Os01g15640	100.18	-2.21321571268053	Down-DEG-N22	0.8106260888884058
IR64	stress	LOC_Os01g15660	4.573333333333333	-0.516890254660467	Down-DEG-N22	0.752823149075
IR64	stress	LOC_Os01g15770	15.036666666666667	-1.03583169078296	Down-DEG-N22	0.8164682539722222
IR64	stress	LOC_Os01g15780	14.08	-0.388944044540831	Down-DEG-N22	0.76902496115
IR64	stress	LOC_Os01g15790	16.323333333333334	-0.422802299661961	Down-DEG-N22	0.9240649701153846
IR64	stress	LOC_Os01g15900	0.3566666666666667	4.14524109136451	Up-DEG-N22	0.7966880341888889
IR64	stress	LOC_Os01g15970	19.886666666666667	-0.666889592049767	Down-DEG-N22	0.66916666666
IR64	stress	LOC_Os01g15979	16.59	0.951462579463412	Up-DEG-N22	0.8957671957611111
IR64	stress	LOC_Os01g15990	1.23	-2.72675351020393	Down-DEG-N22	0.5835611638923077
IR64	stress	LOC_Os01g16000	54.71333333333333	-0.181145101069168	Down-DEG-N22	0.7548260885432099
IR64	stress	LOC_Os01g16010	17.823333333333334	0.968198557721709	Up-DEG-N22	0.9743589743615385
IR64	stress	LOC_Os01g16020	3.316666666666667	1.50541328641496	Up-DEG-N22	0.7703710971642858
IR64	stress	LOC_Os01g16040	17.113333333333333	-0.406945229879654	Down-DEG-N22	0.8234126984
IR64	stress	LOC_Os01g16060	1.28	-4.05644950224763	Down-DEG-N22	0.7231794176318436
IR64	stress	LOC_Os01g16090	45.78333333333334	0.788821398290324	Up-DEG-N22	0.6915741162433333
IR64	stress	LOC_Os01g16100	10.82	-0.742280037098287	Down-DEG-N22	0.6578073211913044
IR64	stress	LOC_Os01g16110	10.9	-0.857328806656407	Down-DEG-N22	0.917723350724
IR64	stress	LOC_Os01g16120	0.3566666666666667	1.68641954395507	Up-DEG-N22	0.6406658817339286
IR64	stress	LOC_Os01g16130	0.88	-6.05008360312256	Down-DEG-N22	0.7766395801441558
IR64	stress	LOC_Os01g16146	13.886666666666667	-0.36240122926067603	Down-DEG-N22	0.7316943327380953
IR64	stress	LOC_Os01g16152	90.54333333333334	-0.505410579124014	Down-DEG-N22	0.7231102596537313
IR64	stress	LOC_Os01g16170	34.73	-0.655315745919119	Down-DEG-N22	0.7298382109146068
IR64	stress	LOC_Os01g16180	13.790000000000001	0.51475177242039	Up-DEG-N22	0.849991178072093
IR64	stress	LOC_Os01g16190	56.64	0.83907781525921	Up-DEG-N22	0.9551066217777777
IR64	stress	LOC_Os01g16200	0	5.51618362260716	Up-DEG-N22	0.8614325068818182
IR64	stress	LOC_Os01g16210	15.613333333333333	-0.399134498557303	Down-DEG-N22	0.8312760109885906
IR64	stress	LOC_Os01g16230	0.13333333333333333	3.03073019916117	Up-DEG-N22	0.8283064949140186
IR64	stress	LOC_Os01g16240	293.65	-1.16739129930552	Down-DEG-N22	0.7398820899757812
IR64	stress	LOC_Os01g16290	19.39	-0.705514866620107	Down-DEG-N22	0.9134909703060606
IR64	stress	LOC_Os01g16310	1.4766666666666668	-1.00512552656693	Down-DEG-N22	0.6881587498548387
IR64	stress	LOC_Os01g16320	1.3833333333333333	1.04542883198673	Up-DEG-N22	0.7750800524948387
IR64	stress	LOC_Os01g16340	7.25	-0.663431297177292	Down-DEG-N22	0.9476684931181818
IR64	stress	LOC_Os01g16350	16.849999999999998	1.02433850325393	Up-DEG-N22	0.7583247892394737
IR64	stress	LOC_Os01g16370	0.16333333333333333	3.06246352808256	Up-DEG-N22	0.5703750389
IR64	stress	LOC_Os01g16380	0	4.5513191252886	Up-DEG-N22	0.650851765204762
IR64	stress	LOC_Os01g16414	9.403333333333332	-0.281479129844242	Down-DEG-N22	0.8079871157888889
IR64	stress	LOC_Os01g16430	96.08333333333333	0.241511159084762	Up-DEG-N22	0.7338596491210526
IR64	stress	LOC_Os01g16470	41.69	1.8744613422803	Up-DEG-N22	0.7276810303784946
IR64	stress	LOC_Os01g16550	77.54666666666667	0.627620737161417	Up-DEG-N22	0.8057406968930233
IR64	stress	LOC_Os01g16610	5	-1.59049117622047	Down-DEG-N22	0.6161764705875
IR64	stress	LOC_Os01g16620	24.393333333333334	-0.480725721844217	Down-DEG-N22	0.6920330086516667
IR64	stress	LOC_Os01g16640	164.60333333333332	0.923923840966064	Up-DEG-N22	0.836381219152381
IR64	stress	LOC_Os01g16650	3.32	2.46613504124008	Up-DEG-N22	0.8952380952428571
IR64	stress	LOC_Os01g16660	0.5433333333333333	-1.81811401798891	Down-DEG-N22	0.760892117308547
IR64	stress	LOC_Os01g16670	21.793333333333333	0.430238276589937	Up-DEG-N22	0.736207652
IR64	stress	LOC_Os01g16714	1.7366666666666666	1.51348996681922	Up-DEG-N22	0.4285714286
IR64	stress	LOC_Os01g16740	0.11333333333333334	-3.97431570591745	Down-DEG-N22	0.6523809523666667
IR64	stress	LOC_Os01g16750	0.11666666666666667	6.96045150445955	Up-DEG-N22	0.6962047977071428
IR64	stress	LOC_Os01g16870	72.85666666666667	0.787755937699647	Up-DEG-N22	0.7547036662157894
IR64	stress	LOC_Os01g16890	238.60666666666668	0.777547068173157	Up-DEG-N22	0.7907980177710526
IR64	stress	LOC_Os01g16900	184.44333333333333	-1.25157746638379	Down-DEG-N22	0.7567615608697369
IR64	stress	LOC_Os01g16910	30.24	-0.413743057299226	Down-DEG-N22	0.7777081643441379
IR64	stress	LOC_Os01g16920	0.32	4.2384084395451	Up-DEG-N22	0.886363636375
IR64	stress	LOC_Os01g16930	18.09	-0.398869724688746	Down-DEG-N22	0.6940079457234568
IR64	stress	LOC_Os01g16940	32.58	-0.547551625500405	Down-DEG-N22	0.73767361111875
IR64	stress	LOC_Os01g16950	72.07	1.60117094426698	Up-DEG-N22	0.8058615055189543
IR64	stress	LOC_Os01g16960	103.96333333333334	-1.56344471323425	Down-DEG-N22	0.6997705261030769
IR64	stress	LOC_Os01g16980	19.866666666666667	2.12804159009966	Up-DEG-N22	0.749665236724
IR64	stress	LOC_Os01g17000	3.566666666666667	-1.14337817260312	Down-DEG-N22	0.7566383416808511
IR64	stress	LOC_Os01g17010	4.963333333333333	0.632210883151351	Up-DEG-N22	0.8225016550892857
IR64	stress	LOC_Os01g17040	3.0933333333333333	1.51321571146163	Up-DEG-N22	0.6259585652392857
IR64	stress	LOC_Os01g17050	76.46666666666667	-1.49955727536719	Down-DEG-N22	0.7002595075225806
IR64	stress	LOC_Os01g17060	7.723333333333333	-1.9184113941841	Down-DEG-N22	0.7791963826604762
IR64	stress	LOC_Os01g17070	4.933333333333334	-0.817825954817321	Down-DEG-N22	0.8604085628842105
IR64	stress	LOC_Os01g17150	175.71666666666667	-0.962454871084394	Down-DEG-N22	0.90285353535
IR64	stress	LOC_Os01g17160	0.15333333333333335	2.79057385696026	Up-DEG-N22	0.8140211640266667
IR64	stress	LOC_Os01g17170	52.54333333333333	1.55723192139152	Up-DEG-N22	0.6580014848830189
IR64	stress	LOC_Os01g17180	23.28333333333333	0.227658603129911	Up-DEG-N22	0.9118032927958334
IR64	stress	LOC_Os01g17214	36.196666666666665	-1.15392497083678	Down-DEG-N22	0.699112157580909
IR64	stress	LOC_Os01g17240	11.966666666666667	1.18434705772276	Up-DEG-N22	0.8910771047121212
IR64	stress	LOC_Os01g17250	71.71333333333334	0.252505993110575	Up-DEG-N22	0.7519015772146853
IR64	stress	LOC_Os01g17260	12.02	-0.713144532677672	Down-DEG-N22	0.9485897281963964
IR64	stress	LOC_Os01g17279	28.846666666666668	-0.181200594685907	Down-DEG-N22	0.8366462570972341
IR64	stress	LOC_Os01g17320	16.936666666666667	-1.09827034948167	Down-DEG-N22	0.8968068968125
IR64	stress	LOC_Os01g17390	215.14	1.26510576928262	Up-DEG-N22	0.7579418523888889
IR64	stress	LOC_Os01g17396	1.03	4.01663764408353	Up-DEG-N22	0.6903374403454545
IR64	stress	LOC_Os01g17402	1.86	0.697811768516648	Up-DEG-N22	0.6662113059835165
IR64	stress	LOC_Os01g17430	72.70333333333333	-0.410338518481587	Down-DEG-N22	0.7830370728765258
IR64	stress	LOC_Os01g17470	32.86333333333334	-0.992259271791904	Down-DEG-N22	0.7096206231408163
IR64	stress	LOC_Os01g18050	109.00333333333333	0.841308934743539	Up-DEG-N22	0.8470302581641975
IR64	stress	LOC_Os01g18060	3.0666666666666664	-0.741573696689979	Down-DEG-N22	0.7295237916193549
IR64	stress	LOC_Os01g18070	189.18333333333334	-0.612089737032894	Down-DEG-N22	0.8059126059148148
IR64	stress	LOC_Os01g18080	197.04	-0.412585676652509	Down-DEG-N22	0.6340808553198067
IR64	stress	LOC_Os01g18100	8.22	0.619319637901078	Up-DEG-N22	0.6955769429107143
IR64	stress	LOC_Os01g18110	4.126666666666667	-0.705773948194569	Down-DEG-N22	0.46695354814758067
IR64	stress	LOC_Os01g18120	0.7633333333333333	2.52367710295765	Up-DEG-N22	0.76344248562925765
IR64	stress	LOC_Os01g18160	0	7.77440868755209	Up-DEG-N22	0.54444340926
IR64	stress	LOC_Os01g18170	2.0366666666666666	4.06520206028662	Up-DEG-N22	0.7048336625151516
IR64	stress	LOC_Os01g18210	37.016666666666666	-0.358566672665983	Down-DEG-N22	0.822979797975
IR64	stress	LOC_Os01g18230	1.99	4.7589890321701	Up-DEG-N22	0.8096950652439491
IR64	stress	LOC_Os01g18240	11.873333333333333	-1.34630373292872	Down-DEG-N22	0.5991252365285714
IR64	stress	LOC_Os01g18320	14.686666666666667	-0.676286311632296	Down-DEG-N22	0.5972119162365853
IR64	stress	LOC_Os01g18400	3.7733333333333334	-1.48947058600314	Down-DEG-N22	0.690475066106383
IR64	stress	LOC_Os01g18420	0	4.70424614870871	Up-DEG-N22	0.8430132257945
IR64	stress	LOC_Os01g18440	0.16666666666666669	4.98637723363242	Up-DEG-N22	0.81305555556
IR64	stress	LOC_Os01g18450	11.666666666666668	1.57432412533969	Up-DEG-N22	0.7208581584631579
IR64	stress	LOC_Os01g18584	4.8566666666666665	1.84081856646879	Up-DEG-N22	0.7658737980952
IR64	stress	LOC_Os01g18620	0.2	2.39729490398424	Up-DEG-N22	0.84912348935625
IR64	stress	LOC_Os01g18630	225.94	-0.831461154352151	Down-DEG-N22	0.6997973617272727
IR64	stress	LOC_Os01g18640	48.21	0.245944322269322	Up-DEG-N22	0.7726819254405
IR64	stress	LOC_Os01g18660	9.023333333333333	1.37575768474878	Up-DEG-N22	0.6269770085
IR64	stress	LOC_Os01g18670	15.816666666666666	-0.3895018962978	Down-DEG-N22	0.8452666295086957
IR64	stress	LOC_Os01g18744	61.663333333333334	0.243875807590044	Up-DEG-N22	0.5115646258500001
IR64	stress	LOC_Os01g18800	22.803333333333335	2.25362340649422	Up-DEG-N22	0.6620595454
IR64	stress	LOC_Os01g18840	0.64	2.5728728231494302	Up-DEG-N22	0.787118722536
IR64	stress	LOC_Os01g18860	37.08	0.69043314746802	Up-DEG-N22	0.6488514045358974
IR64	stress	LOC_Os01g18880	18.98	-0.316694478871726	Down-DEG-N22	0.889832119102439
IR64	stress	LOC_Os01g19130	59.23	-1.64469013103646	Down-DEG-N22	0.6655680868727273
IR64	stress	LOC_Os01g19140	7.48	-1.3849523190484	Down-DEG-N22	0.92563584564
IR64	stress	LOC_Os01g19260	0.12666666666666668	2.74075620170453	Up-DEG-N22	0.7410991785958333
IR64	stress	LOC_Os01g19270	5.4799999999999995	-7.44222896087556	Down-DEG-N22	0.6577870717954954
IR64	stress	LOC_Os01g19290	24.933333333333334	-0.774237704398005	Down-DEG-N22	0.47431569389
IR64	stress	LOC_Os01g19320	0.5533333333333333	2.4174357481678	Up-DEG-N22	0.7196468726464567
IR64	stress	LOC_Os01g19330	5.633333333333333	-3.12719978636374	Down-DEG-N22	0.65414586784375
IR64	stress	LOC_Os01g19400	50.37	-1.24241076662839	Down-DEG-N22	0.91845238095
IR64	stress	LOC_Os01g19440	1.0833333333333335	-5.14805512140527	Down-DEG-N22	0.82429306804375
IR64	stress	LOC_Os01g19450	40.21	0.13715169441926	Up-DEG-N22	0.641915632676087
IR64	stress	LOC_Os01g19470	22.333333333333332	-0.540449930309943	Down-DEG-N22	0.8244321912282051
IR64	stress	LOC_Os01g19480	26.016666666666666	-0.322696161928943	Down-DEG-N22	0.6416767195056604
IR64	stress	LOC_Os01g19529	0.7133333333333333	-3.02141001623833	Down-DEG-N22	0.8137563734730113
IR64	stress	LOC_Os01g19630	4.983333333333333	-8.43388561472467	Down-DEG-N22	0.7742920663078652
IR64	stress	LOC_Os01g19740	1177.67	-1.8822615340765	Down-DEG-N22	0.8048581048583333
IR64	stress	LOC_Os01g19750	1.49	2.70825840663157	Up-DEG-N22	0.7420659043125
IR64	stress	LOC_Os01g19760	7.296666666666667	-0.42412135133489	Down-DEG-N22	0.9309515792866667
IR64	stress	LOC_Os01g19770	0.36333333333333334	5.40993252054725	Up-DEG-N22	0.5640406010982456
IR64	stress	LOC_Os01g19800	11.62	0.495900978880082	Up-DEG-N22	0.6764790764818182
IR64	stress	LOC_Os01g19820	11.993333333333334	0.476894051253273	Up-DEG-N22	0.8001434436595745
IR64	stress	LOC_Os01g19840	397.3666666666667	0.116124235434658	Up-DEG-N22	0.681024486995122
IR64	stress	LOC_Os01g19850	8.283333333333333	-1.34387680699888	Down-DEG-N22	0.9123344588423077
IR64	stress	LOC_Os01g19870	10.553333333333333	-1.3469876720756	Down-DEG-N22	0.7878960411543479
IR64	stress	LOC_Os01g19880	3.83	-2.80693965930426	Down-DEG-N22	0.8708453103057143
IR64	stress	LOC_Os01g19940	22.046666666666667	-1.46714710511526	Down-DEG-N22	0.5387755102
IR64	stress	LOC_Os01g19990	2.3866666666666667	0.813544611907653	Up-DEG-N22	0.589777777768
IR64	stress	LOC_Os01g20000	97.73	-1.07177642110398	Down-DEG-N22	0.7273504273533333
IR64	stress	LOC_Os01g20110	44.18333333333333	-1.46286702578662	Down-DEG-N22	0.8025851694626087
IR64	stress	LOC_Os01g20120	3.91	0.708654035759947	Up-DEG-N22	0.7359045941717073
IR64	stress	LOC_Os01g20160	6.71	-4.89118669968239	Down-DEG-N22	0.7539071464765218
IR64	stress	LOC_Os01g20206	1.6533333333333333	1.53019901909691	Up-DEG-N22	0.7415865384625
IR64	stress	LOC_Os01g20780	11.870000000000001	0.671001782713336	Up-DEG-N22	0.46126984126
IR64	stress	LOC_Os01g20830	12.783333333333333	-1.90456733953131	Down-DEG-N22	0.82
IR64	stress	LOC_Os01g20890	13.86	-0.638614767250395	Down-DEG-N22	0.7603266600137931
IR64	stress	LOC_Os01g20900	6.446666666666666	-0.876036456578464	Down-DEG-N22	0.9503891941384616
IR64	stress	LOC_Os01g20910	13.476666666666667	-1.62903968055549	Down-DEG-N22	0.5918638011102362
IR64	stress	LOC_Os01g20930	4.083333333333333	1.61983011745469	Up-DEG-N22	0.8365344800217391
IR64	stress	LOC_Os01g20950	3.7166666666666663	0.590669934219857	Up-DEG-N22	0.7166764502564517
IR64	stress	LOC_Os01g21034	5.2	1.43388418368786	Up-DEG-N22	0.7305152866518987
IR64	stress	LOC_Os01g21120	18.233333333333334	-3.381704752987	Down-DEG-N22	0.7218537415
IR64	stress	LOC_Os01g21130	6.023333333333333	-6.92839021225828	Down-DEG-N22	0.7052998607186813
IR64	stress	LOC_Os01g21135	1.9433333333333334	-2.92467019547341	Down-DEG-N22	0.6242620251365385
IR64	stress	LOC_Os01g21180	100.75333333333333	0.55227358191358	Up-DEG-N22	0.8216476938685185
IR64	stress	LOC_Os01g21250	90.63	3.096622996661	Up-DEG-N22	0.7783123442227273
IR64	stress	LOC_Os01g21300	0.30000000000000004	1.76051804914168	Up-DEG-N22	0.44642857145000003
IR64	stress	LOC_Os01g21310	3.8000000000000003	0.878983805566433	Up-DEG-N22	0.6440693118545454
IR64	stress	LOC_Os01g21320	53.10666666666667	0.514517047347384	Up-DEG-N22	0.6805860805833334
IR64	stress	LOC_Os01g21410	32.766666666666666	0.577696102653805	Up-DEG-N22	0.8940035273333333
IR64	stress	LOC_Os01g21420	10.603333333333333	2.12192224556247	Up-DEG-N22	0.8933559246694445
IR64	stress	LOC_Os01g21580	4.99	1.61906680805396	Up-DEG-N22	0.6947110860086957
IR64	stress	LOC_Os01g21610	10.956666666666667	-1.15658214763294	Down-DEG-N22	0.7884216021714285
IR64	stress	LOC_Os01g21670	4.156666666666666	-2.54561721113759	Down-DEG-N22	0.8273685223450704
IR64	stress	LOC_Os01g21820	15.82	-0.740848272249862	Down-DEG-N22	0.7142283949517857
IR64	stress	LOC_Os01g21850	27.89	-1.04349488843279	Down-DEG-N22	0.7883776190717822
IR64	stress	LOC_Os01g21960	22.296666666666667	-0.437113875056217	Down-DEG-N22	0.74731081016875
IR64	stress	LOC_Os01g21990	6.923333333333334	-0.665295829000094	Down-DEG-N22	0.752038988993617
IR64	stress	LOC_Os01g22010	448.7966666666667	0.160974818389797	Up-DEG-N22	0.41027570917045453
IR64	stress	LOC_Os01g22039	0.013333333333333334	4.15301401948773	Up-DEG-N22	0.8087055283148148
IR64	stress	LOC_Os01g22090	0.6366666666666667	-3.62146132459944	Down-DEG-N22	0.8511890090478788
IR64	stress	LOC_Os01g22230	27.826666666666664	-1.96250922826519	Down-DEG-N22	0.7227037272423913
IR64	stress	LOC_Os01g22336	0.32	2.53519772965105	Up-DEG-N22	0.8294493511421687
IR64	stress	LOC_Os01g22352	56.27	0.820700724016411	Up-DEG-N22	0.8348973449552238
IR64	stress	LOC_Os01g22370	14.436666666666667	0.877658176419301	Up-DEG-N22	0.6042441535393442
IR64	stress	LOC_Os01g22380	2.14	2.7415521060337	Up-DEG-N22	0.8785365428238096
IR64	stress	LOC_Os01g22390	3.2199999999999998	-0.718679747147761	Down-DEG-N22	0.8933110536698413
IR64	stress	LOC_Os01g22430	7.216666666666667	0.670543380638289	Up-DEG-N22	0.99
IR64	stress	LOC_Os01g22480	2.6933333333333334	0.652239586393979	Up-DEG-N22	0.7021741046544444
IR64	stress	LOC_Os01g22490	320.58	0.570441985368731	Up-DEG-N22	0.4313811189
IR64	stress	LOC_Os01g22500	14.663333333333334	0.646250752570298	Up-DEG-N22	0.8883657017607143
IR64	stress	LOC_Os01g22510	16.75	-0.401167625493062	Down-DEG-N22	0.6937284937384616
IR64	stress	LOC_Os01g22520	131.98	-0.52152037709505	Down-DEG-N22	0.7906893436921986
IR64	stress	LOC_Os01g22550	7.283333333333333	-0.437013401918685	Down-DEG-N22	0.7012750243829932
IR64	stress	LOC_Os01g22560	0.04	8.02512627076147	Up-DEG-N22	0.42691620878750003
IR64	stress	LOC_Os01g22570	0	8.24213025661099	Up-DEG-N22	0.6800317662127273
IR64	stress	LOC_Os01g22590	0.01	4.7208423188392	Up-DEG-N22	0.8558441558454546
IR64	stress	LOC_Os01g22600	10.25	0.632039306851892	Up-DEG-N22	0.7541572011544118
IR64	stress	LOC_Os01g22630	9.243333333333334	-0.942404155094817	Down-DEG-N22	0.9361863789866667
IR64	stress	LOC_Os01g22640	31.876666666666665	-0.370986199866052	Down-DEG-N22	0.6349941724916667
IR64	stress	LOC_Os01g22710	0.5633333333333334	1.7355496325902	Up-DEG-N22	0.7201854049710145
IR64	stress	LOC_Os01g22780	10.143333333333333	1.96504462239962	Up-DEG-N22	0.70291611502
IR64	stress	LOC_Os01g22870	28.333333333333332	0.231262142909681	Up-DEG-N22	0.9133343508357142
IR64	stress	LOC_Os01g22910	0.5166666666666666	-2.7707201054956	Down-DEG-N22	0.6055541902209877
IR64	stress	LOC_Os01g22980	0.2633333333333333	2.28511137732823	Up-DEG-N22	0.7813504722928706
IR64	stress	LOC_Os01g22990	86.35	0.733162378688602	Up-DEG-N22	0.3095238095
IR64	stress	LOC_Os01g23070	2.0766666666666667	1.18279449872734	Up-DEG-N22	0.791463942624074
IR64	stress	LOC_Os01g23370	3.3966666666666665	0.771372639229046	Up-DEG-N22	0.6030303030333334
IR64	stress	LOC_Os01g23380	1.9033333333333333	0.568881417348748	Up-DEG-N22	0.5337382408715151
IR64	stress	LOC_Os01g23580	1.4766666666666668	-1.29596630557997	Down-DEG-N22	0.8108875935451697
IR64	stress	LOC_Os01g23590	17.916666666666668	-0.637977248979089	Down-DEG-N22	0.8044533794195402
IR64	stress	LOC_Os01g23600	0.98	1.19202922891625	Up-DEG-N22	0.72272727275
IR64	stress	LOC_Os01g23620	79.11666666666667	-0.172194943067644	Down-DEG-N22	0.7474969078542857
IR64	stress	LOC_Os01g23630	11.23	1.32552578665128	Up-DEG-N22	0.8254562104550001
IR64	stress	LOC_Os01g23640	16.14	-0.3273250659554	Down-DEG-N22	0.9251911086792453
IR64	stress	LOC_Os01g23680	17.956666666666667	-0.357817929939812	Down-DEG-N22	0.8095756718357724
IR64	stress	LOC_Os01g23740	74.69333333333333	-0.438405377911174	Down-DEG-N22	0.5220349577111111
IR64	stress	LOC_Os01g23850	3.8	0.414631089057604	Up-DEG-N22	0.7994776092579882
IR64	stress	LOC_Os01g23870	6.69	-2.76963841144199	Down-DEG-N22	0.7110345528056604
IR64	stress	LOC_Os01g23880	641.5533333333333	-0.9903907018112	Down-DEG-N22	0.7531465745018293
IR64	stress	LOC_Os01g23910	2.4466666666666668	-3.76878127309384	Down-DEG-N22	0.8759915290444444
IR64	stress	LOC_Os01g23990	3.6466666666666665	0.972434481164525	Up-DEG-N22	0.8151459509573034
IR64	stress	LOC_Os01g24060	12.58	-0.404226273551772	Down-DEG-N22	0.8255425395504273
IR64	stress	LOC_Os01g24090	6.076666666666667	-0.834314018880214	Down-DEG-N22	0.6058801298285714
IR64	stress	LOC_Os01g24420	0.013333333333333334	5.9294890953039	Up-DEG-N22	0.81652003627
IR64	stress	LOC_Os01g24430	0.15	4.75933284032358	Up-DEG-N22	0.65093240093125
IR64	stress	LOC_Os01g24440	6.636666666666667	0.881445794906708	Up-DEG-N22	0.7061982888897436
IR64	stress	LOC_Os01g24460	0	4.30312112452667	Up-DEG-N22	0.8464578268017391
IR64	stress	LOC_Os01g24470	4.52	-1.94362515803932	Down-DEG-N22	0.9278724543421053
IR64	stress	LOC_Os01g24480	8.383333333333333	-0.651756706658696	Down-DEG-N22	0.9111987015769231
IR64	stress	LOC_Os01g24490	0.4966666666666667	2.87204533648565	Up-DEG-N22	0.6444128846902778
IR64	stress	LOC_Os01g24500	0	4.5353036807102	Up-DEG-N22	0.49857142857000003
IR64	stress	LOC_Os01g24550	0.06333333333333334	3.33831192861478	Up-DEG-N22	0
IR64	stress	LOC_Os01g24570	0	5.80588667508785	Up-DEG-N22	0.6871831766088607
IR64	stress	LOC_Os01g24690	221.52333333333334	-0.408527973027059	Down-DEG-N22	0.792864190293421
IR64	stress	LOC_Os01g24700	0	7.56160196710521	Up-DEG-N22	0.7076894639578948
IR64	stress	LOC_Os01g24710	15.526666666666667	2.75529007507889	Up-DEG-N22	0.6504836727
IR64	stress	LOC_Os01g24750	23.65	-0.686007270044596	Down-DEG-N22	0.824299719882353
IR64	stress	LOC_Os01g24790	2.9133333333333336	-1.29253629192492	Down-DEG-N22	0.6839418223392857
IR64	stress	LOC_Os01g24810	0.8833333333333333	2.70225229366457	Up-DEG-N22	0.8125
IR64	stress	LOC_Os01g24820	0.01	9.89171477959337	Up-DEG-N22	0.7897983811397059
IR64	stress	LOC_Os01g24880	19.763333333333332	0.485986725452178	Up-DEG-N22	0.87986131546
IR64	stress	LOC_Os01g24920	0.5866666666666667	1.38030507095191	Up-DEG-N22	0.8126221339609756
IR64	stress	LOC_Os01g24940	2.296666666666667	0.746593334736625	Up-DEG-N22	0.658741714721875
IR64	stress	LOC_Os01g24950	9.120000000000001	0.812229669121751	Up-DEG-N22	0.8946940379013157
IR64	stress	LOC_Os01g25189	8.15	-0.894277927412515	Down-DEG-N22	0.801334361
IR64	stress	LOC_Os01g25320	6.89	0.251878988342592	Up-DEG-N22	0.8552790071658823
IR64	stress	LOC_Os01g25330	14.243333333333334	-1.12494346464577	Down-DEG-N22	0.9460518317642858
IR64	stress	LOC_Os01g25370	8.743333333333332	-0.407577722595459	Down-DEG-N22	0.6445618245063187
IR64	stress	LOC_Os01g25386	19.963333333333335	1.05285266647473	Up-DEG-N22	0.7489880760248407
IR64	stress	LOC_Os01g25440	15.113333333333333	-1.13767226575892	Down-DEG-N22	0.6518689920593137
IR64	stress	LOC_Os01g25460	73.23333333333333	1.2613740845964	Up-DEG-N22	0.8453265293934066
IR64	stress	LOC_Os01g25484	11.03	-0.264100583452	Down-DEG-N22	0.3361904762
IR64	stress	LOC_Os01g25530	9.876666666666667	-0.994559743650095	Down-DEG-N22	0.8793853547854839
IR64	stress	LOC_Os01g25540	103.39333333333333	0.224910744590763	Up-DEG-N22	0.7149918052902439
IR64	stress	LOC_Os01g25610	124.46666666666667	0.249341370921393	Up-DEG-N22	0.7732468184033058
IR64	stress	LOC_Os01g25720	0.38333333333333336	-5.33569854203513	Down-DEG-N22	0
IR64	stress	LOC_Os01g25740	0.006666666666666667	6.83823968650883	Up-DEG-N22	0.5152752009714285
IR64	stress	LOC_Os01g25760	0.01	6.35690292392031	Up-DEG-N22	0
IR64	stress	LOC_Os01g25820	35.803333333333335	-0.608384321666921	Down-DEG-N22	0.7782851790333334
IR64	stress	LOC_Os01g25920	0.21666666666666667	7.21342662287745	Up-DEG-N22	0.8282667023163366
IR64	stress	LOC_Os01g26000	48.55	-3.42128628031313	Down-DEG-N22	0.8160833392875
IR64	stress	LOC_Os01g26039	6.566666666666666	0.433395515355405	Up-DEG-N22	0.6345112250895834
IR64	stress	LOC_Os01g26060	0.7766666666666666	-3.76109229239184	Down-DEG-N22	0.6761805294515267
IR64	stress	LOC_Os01g26070	0	10.1312587978009	Up-DEG-N22	0.8060780393533333
IR64	stress	LOC_Os01g26120	7.5	1.932718548104	Up-DEG-N22	0.7108603977707693
IR64	stress	LOC_Os01g26130	25.196666666666665	-0.699381543276692	Down-DEG-N22	0.7055114638444444
IR64	stress	LOC_Os01g26240	0	4.40952434635041	Up-DEG-N22	0.7880624370118644
IR64	stress	LOC_Os01g26270	1.8866666666666667	-6.07281024811834	Down-DEG-N22	0.7790395316702703
IR64	stress	LOC_Os01g26280	5.656666666666666	-8.3487451408921	Down-DEG-N22	0.734826164173913
IR64	stress	LOC_Os01g26320	0	4.44557734827575	Up-DEG-N22	0.7619595350140127
IR64	stress	LOC_Os01g26370	0.03666666666666667	6.00132256151145	Up-DEG-N22	0
IR64	stress	LOC_Os01g26390	0	6.84326323945109	Up-DEG-N22	0.7482993197142858
IR64	stress	LOC_Os01g26920	17.216666666666665	-0.450359924272112	Down-DEG-N22	0.7743407442514423
IR64	stress	LOC_Os01g26940	29.06	-0.876184461937749	Down-DEG-N22	0.8015042001550725
IR64	stress	LOC_Os01g26970	13.953333333333333	-0.411098980815948	Down-DEG-N22	0.8084216738530303
IR64	stress	LOC_Os01g27020	19.830000000000002	0.576877661777551	Up-DEG-N22	0.8604682334233333
IR64	stress	LOC_Os01g27140	0.7866666666666666	4.57429850007425	Up-DEG-N22	0.7777777777666667
IR64	stress	LOC_Os01g27150	62.596666666666664	-0.340989068653123	Down-DEG-N22	0.7963320559566502
IR64	stress	LOC_Os01g27160	4.473333333333334	0.452646680797054	Up-DEG-N22	0.6810820101542636
IR64	stress	LOC_Os01g27170	17.026666666666667	-1.79747013190526	Down-DEG-N22	0.7786521937385714
IR64	stress	LOC_Os01g27190	590.5933333333334	1.42745276717054	Up-DEG-N22	0
IR64	stress	LOC_Os01g27210	24.669999999999998	0.923675146431972	Up-DEG-N22	0.82776334776
IR64	stress	LOC_Os01g27230	1.4833333333333334	-3.61432869608567	Down-DEG-N22	0.6856189037263158
IR64	stress	LOC_Os01g27260	3.8166666666666664	-1.84585429984783	Down-DEG-N22	0.7213219072625
IR64	stress	LOC_Os01g27360	38.28666666666666	1.60083783521396	Up-DEG-N22	0.39175496744705884
IR64	stress	LOC_Os01g27480	3.2666666666666666	-1.0010946452446	Down-DEG-N22	0
IR64	stress	LOC_Os01g27490	0.04	9.42603206860839	Up-DEG-N22	0
IR64	stress	LOC_Os01g27520	38.78666666666667	0.38747334389795	Up-DEG-N22	0.65128859235
IR64	stress	LOC_Os01g27630	0.8266666666666667	6.39828496679253	Up-DEG-N22	0.66666666665
IR64	stress	LOC_Os01g27720	10.466666666666667	0.691187015564648	Up-DEG-N22	0.8446723646666666
IR64	stress	LOC_Os01g27730	19.516666666666666	0.6629930026708	Up-DEG-N22	0.765303508658284
IR64	stress	LOC_Os01g27750	17.286666666666665	0.67893633581841	Up-DEG-N22	0.8765597982266666
IR64	stress	LOC_Os01g27880	45.836666666666666	-0.927821012282401	Down-DEG-N22	0.8380802294357143
IR64	stress	LOC_Os01g28030	20.316666666666666	0.915004874768795	Up-DEG-N22	0.7819864969515151
IR64	stress	LOC_Os01g28150	4.493333333333333	0.616885035854787	Up-DEG-N22	0.8618686868722222
IR64	stress	LOC_Os01g28300	19.076666666666668	-5.21335424355783	Down-DEG-N22	0.9187276560984615
IR64	stress	LOC_Os01g28450	0.04666666666666667	6.76772804925105	Up-DEG-N22	0.7133667502052632
IR64	stress	LOC_Os01g28500	64.77333333333334	4.33036814426273	Up-DEG-N22	0.6428571428500001
IR64	stress	LOC_Os01g28510	0.45666666666666667	-2.77570618585025	Down-DEG-N22	0
IR64	stress	LOC_Os01g28520	1.4033333333333333	-5.84541213311585	Down-DEG-N22	0.7643741640804879
IR64	stress	LOC_Os01g28540	7.863333333333333	0.448452836146476	Up-DEG-N22	0.9071095571076924
IR64	stress	LOC_Os01g28580	0.8266666666666667	2.80707716648133	Up-DEG-N22	0
IR64	stress	LOC_Os01g28600	0.049999999999999996	2.53223295744582	Up-DEG-N22	0.830674103531579
IR64	stress	LOC_Os01g28680	16.626666666666665	-0.299182474780979	Down-DEG-N22	0.8498967547164383
IR64	stress	LOC_Os01g28690	10.823333333333334	0.551115873949382	Up-DEG-N22	0.8298784683466667
IR64	stress	LOC_Os01g28730	3.13	-0.59297640234926	Down-DEG-N22	0.7067718254984375
IR64	stress	LOC_Os01g28744	0.5233333333333333	3.18575416781856	Up-DEG-N22	0.7911111111
IR64	stress	LOC_Os01g28790	242.19333333333333	-2.02356255288791	Down-DEG-N22	0.8040300606767742
IR64	stress	LOC_Os01g28840	0.33666666666666667	4.55991792339283	Up-DEG-N22	0.46516330890625
IR64	stress	LOC_Os01g28980	1.7166666666666666	3.7567044356029	Up-DEG-N22	0.7457300639974359
IR64	stress	LOC_Os01g29104	6.93	-0.83930681149149	Down-DEG-N22	0.7640279325297298
IR64	stress	LOC_Os01g29150	6.01	-1.32847101780654	Down-DEG-N22	0.79057609056
IR64	stress	LOC_Os01g29180	13.15	0.376473265709707	Up-DEG-N22	0.7545695563034653
IR64	stress	LOC_Os01g29220	0.05333333333333334	3.88260119325355	Up-DEG-N22	0.966547619045
IR64	stress	LOC_Os01g29230	8.9	-1.01036233527381	Down-DEG-N22	0.8565753873289473
IR64	stress	LOC_Os01g29240	3.743333333333333	-1.26275010493761	Down-DEG-N22	0.6962512388346154
IR64	stress	LOC_Os01g29507	0.9466666666666667	1.47765725629785	Up-DEG-N22	0.7992932532793233
IR64	stress	LOC_Os01g29600	0.5833333333333334	3.21066820678032	Up-DEG-N22	1
IR64	stress	LOC_Os01g29610	2.623333333333333	-1.59493326663372	Down-DEG-N22	0.7814461137977777
IR64	stress	LOC_Os01g29690	0.5366666666666666	5.17028250420058	Up-DEG-N22	0.8022277380994253
IR64	stress	LOC_Os01g29780	0.6433333333333333	-3.92616085036198	Down-DEG-N22	0.829822332936
IR64	stress	LOC_Os01g29804	0.2633333333333333	1.86031042743642	Up-DEG-N22	0.7694019921982143
IR64	stress	LOC_Os01g29820	2.3666666666666667	0.924313850544775	Up-DEG-N22	0.7838038776638095
IR64	stress	LOC_Os01g29830	27.536666666666665	0.223072076005453	Up-DEG-N22	0.9188034188
IR64	stress	LOC_Os01g30970	17.376666666666665	0.711580181173822	Up-DEG-N22	0.782860134993351
IR64	stress	LOC_Os01g31040	0.99	-1.13266579797555	Down-DEG-N22	0.8301587301555555
IR64	stress	LOC_Os01g31110	21.726666666666667	-0.2518600634128	Down-DEG-N22	0.8969961162101695
IR64	stress	LOC_Os01g31360	50.72666666666667	0.733988687249086	Up-DEG-N22	0.7138760049428572
IR64	stress	LOC_Os01g31370	27.073333333333334	-3.02901360716436	Down-DEG-N22	0.594541279082353
IR64	stress	LOC_Os01g31470	9.92	0.44551983037146897	Up-DEG-N22	0.7748041922481481
IR64	stress	LOC_Os01g31610	9.996666666666666	-0.934902540955711	Down-DEG-N22	0.7764149489796296
IR64	stress	LOC_Os01g31629	26.34	-0.282483015386945	Down-DEG-N22	0.7834954869497806
IR64	stress	LOC_Os01g31680	23.313333333333333	0.879673972513709	Up-DEG-N22	0.689624819624
IR64	stress	LOC_Os01g31690	568.29	1.25664833253134	Up-DEG-N22	0.796780894340146
IR64	stress	LOC_Os01g31750	3.033333333333333	-6.06441067534943	Down-DEG-N22	0.7833584543706422
IR64	stress	LOC_Os01g31770	25.24	0.227007431228976	Up-DEG-N22	0.9306380127825397
IR64	stress	LOC_Os01g31800	6.493333333333333	2.88434931727085	Up-DEG-N22	0.8122086509469231
IR64	stress	LOC_Os01g31810	11.833333333333332	-0.744467444845866	Down-DEG-N22	0.7716801005262646
IR64	stress	LOC_Os01g31850	0.71	-3.9471074821733	Down-DEG-N22	0.640174185912766
IR64	stress	LOC_Os01g31890	0.03333333333333333	6.23464387442279	Up-DEG-N22	0.8503929801862069
IR64	stress	LOC_Os01g31980	1.4566666666666668	1.14184614808899	Up-DEG-N22	0.7694617462798246
IR64	stress	LOC_Os01g32080	54.04	0.65243412358027	Up-DEG-N22	0.7424071542368421
IR64	stress	LOC_Os01g32090	1.0466666666666666	-1.00863723980765	Down-DEG-N22	0.75010631572
IR64	stress	LOC_Os01g32120	8.9	-1.1170892947071	Down-DEG-N22	0.7940688940694445
IR64	stress	LOC_Os01g32130	8.59	0.471848751867119	Up-DEG-N22	0.9178571428571428
IR64	stress	LOC_Os01g32184	8.026666666666667	-0.579945427298058	Down-DEG-N22	0.7660320114437288
IR64	stress	LOC_Os01g32280	11.673333333333334	0.801599604276747	Up-DEG-N22	0.7712051843328125
IR64	stress	LOC_Os01g32300	31.37666666666667	0.303226127895132	Up-DEG-N22	0.8594557219540541
IR64	stress	LOC_Os01g32330	91.14666666666666	2.90857454038948	Up-DEG-N22	0.7721055378311829
IR64	stress	LOC_Os01g32350	30.776666666666667	0.329036193283425	Up-DEG-N22	0.8068158282283019
IR64	stress	LOC_Os01g32364	7.346666666666667	0.86580099650835	Up-DEG-N22	0.7721064997522876
IR64	stress	LOC_Os01g32380	3.736666666666667	0.84663205294778	Up-DEG-N22	0.5969592227317073
IR64	stress	LOC_Os01g32460	0.3466666666666667	2.86853360312691	Up-DEG-N22	0.8012674835263158
IR64	stress	LOC_Os01g32560	12.963333333333333	-1.95792668872752	Down-DEG-N22	0.6066944959821429
IR64	stress	LOC_Os01g32630	0.21333333333333332	-5.30645162283272	Down-DEG-N22	0.8557090199337885
IR64	stress	LOC_Os01g32660	47.413333333333334	-0.476468087105696	Down-DEG-N22	0.931960317456
IR64	stress	LOC_Os01g32720	11.903333333333332	-0.727880287589454	Down-DEG-N22	0.8548111556487179
IR64	stress	LOC_Os01g32730	26.673333333333336	-1.06961667614935	Down-DEG-N22	0.7354998301616613
IR64	stress	LOC_Os01g32770	75.34333333333333	-0.152684694459275	Down-DEG-N22	0.6302526907517242
IR64	stress	LOC_Os01g32780	14.303333333333333	3.67388478655035	Up-DEG-N22	0.8272868335333333
IR64	stress	LOC_Os01g32790	20.626666666666665	0.220924555399219	Up-DEG-N22	0.5906995781909091
IR64	stress	LOC_Os01g32800	22.633333333333333	0.750754287289564	Up-DEG-N22	0.8082012303820175
IR64	stress	LOC_Os01g32830	15.596666666666668	-0.76055315730335	Down-DEG-N22	0.6918387807545454
IR64	stress	LOC_Os01g32840	0.06333333333333334	3.71912895426717	Up-DEG-N22	0
IR64	stress	LOC_Os01g32864	9.486666666666666	-1.99671220552975	Down-DEG-N22	0.5836331266351351
IR64	stress	LOC_Os01g32890	0.86	1.3475272144243	Up-DEG-N22	0.7811525824676191
IR64	stress	LOC_Os01g32964	39.946666666666665	-1.07678673719203	Down-DEG-N22	0.8605240097520325
IR64	stress	LOC_Os01g32980	13.21	-0.566679706345436	Down-DEG-N22	0.7239684593828571
IR64	stress	LOC_Os01g33000	43.71333333333333	-0.41716661643161	Down-DEG-N22	0.8554793852871795
IR64	stress	LOC_Os01g33020	31.09	0.633211604911373	Up-DEG-N22	0.7882539682533334
IR64	stress	LOC_Os01g33040	1.3066666666666666	1.45512036691592	Up-DEG-N22	0.7832020700179775
IR64	stress	LOC_Os01g33060	11.333333333333334	-0.546999669492871	Down-DEG-N22	0.9705257705254902
IR64	stress	LOC_Os01g33080	7.16	-0.748980980814782	Down-DEG-N22	0.7751879699210527
IR64	stress	LOC_Os01g33110	0.5966666666666667	0.91272670036742	Up-DEG-N22	0.803571428575
IR64	stress	LOC_Os01g33204	3.54	1.59181128716857	Up-DEG-N22	0.6857442656535714
IR64	stress	LOC_Os01g33300	99.25	0.528337083799768	Up-DEG-N22	0.8427345311129252
IR64	stress	LOC_Os01g33370	0	6.73225573976607	Up-DEG-N22	0.8139862970712329
IR64	stress	LOC_Os01g33410	1.3800000000000001	-1.891866327337	Down-DEG-N22	0.7543732193733333
IR64	stress	LOC_Os01g33450	0	8.16611618320003	Up-DEG-N22	0.8002427266077491
IR64	stress	LOC_Os01g33514	24.933333333333334	0.358933706420401	Up-DEG-N22	0.5857680109210526
IR64	stress	LOC_Os01g33540	7.746666666666666	0.545268478293138	Up-DEG-N22	0.9591027579095238
IR64	stress	LOC_Os01g33550	0	4.90227948801112	Up-DEG-N22	0
IR64	stress	LOC_Os01g33670	5.693333333333333	5.30316979433009	Up-DEG-N22	0.7618374322443038
IR64	stress	LOC_Os01g33684	1.3333333333333333	1.39969012374899	Up-DEG-N22	0.85051013995
IR64	stress	LOC_Os01g33710	0	7.15950434936059	Up-DEG-N22	0
IR64	stress	LOC_Os01g33740	0	4.20578350754663	Up-DEG-N22	0
IR64	stress	LOC_Os01g33764	0	4.91374952462731	Up-DEG-N22	0.698693873
IR64	stress	LOC_Os01g33784	12.653333333333334	0.345868005148848	Up-DEG-N22	0.8198455698961539
IR64	stress	LOC_Os01g33800	17.57	0.406933484086021	Up-DEG-N22	0.9332407902232558
IR64	stress	LOC_Os01g33950	1.3066666666666666	-1.62322468197505	Down-DEG-N22	0.5497629354761905
IR64	stress	LOC_Os01g34080	3.6333333333333333	1.65735876994256	Up-DEG-N22	0.896809257991579
IR64	stress	LOC_Os01g34200	14.133333333333333	-0.446467871491797	Down-DEG-N22	0.7428963771230769
IR64	stress	LOC_Os01g34330	21.273333333333333	0.670863246053558	Up-DEG-N22	0.7887182571542896
IR64	stress	LOC_Os01g34390	40.86666666666667	-1.0317215952306	Down-DEG-N22	0.840824906958952
IR64	stress	LOC_Os01g34430	9.040000000000001	-1.37787929858692	Down-DEG-N22	0.7189790368385715
IR64	stress	LOC_Os01g34470	2.0566666666666666	-1.89326737666686	Down-DEG-N22	0.5491396896431034
IR64	stress	LOC_Os01g34480	64.08	0.190330914417789	Up-DEG-N22	0.64567266635625
IR64	stress	LOC_Os01g34560	4.746666666666667	2.02664728514876	Up-DEG-N22	0.34829931971428574
IR64	stress	LOC_Os01g34590	0	8.90214372928086	Up-DEG-N22	0.8025612653299435
IR64	stress	LOC_Os01g34614	54.053333333333335	1.27965321429758	Up-DEG-N22	0.8625801282
IR64	stress	LOC_Os01g34620	20.976666666666667	0.491901366297969	Up-DEG-N22	0.6638701576166667
IR64	stress	LOC_Os01g34660	2.4433333333333334	0.971043325621711	Up-DEG-N22	0.7955792428
IR64	stress	LOC_Os01g34780	27.1	-0.455549398835244	Down-DEG-N22	0.9656140156126437
IR64	stress	LOC_Os01g34790	2	2.07221638583008	Up-DEG-N22	0.6798777941642857
IR64	stress	LOC_Os01g34870	4.09	1.11696227359682	Up-DEG-N22	0.795282021885
IR64	stress	LOC_Os01g34880	6.923333333333334	-1.01960040442268	Down-DEG-N22	0.8127522568407692
IR64	stress	LOC_Os01g34920	7.31	-4.07058652428993	Down-DEG-N22	0.9157876685888889
IR64	stress	LOC_Os01g34930	6.666666666666667	-1.10613986412113	Down-DEG-N22	0.7776281854666667
IR64	stress	LOC_Os01g34970	3.9466666666666663	-1.32116035003484	Down-DEG-N22	0.9448087754548387
IR64	stress	LOC_Os01g35030	1.7	-0.7538194515623	Down-DEG-N22	0.9239959445321428
IR64	stress	LOC_Os01g35040	26.62	-0.262653318822048	Down-DEG-N22	0.751616294570229
IR64	stress	LOC_Os01g35050	11.303333333333333	0.7214077700566	Up-DEG-N22	0.9550054112545454
IR64	stress	LOC_Os01g35160	10.616666666666667	-2.51042271606894	Down-DEG-N22	0.7337488673552529
IR64	stress	LOC_Os01g35170	6.6	-0.821445657945706	Down-DEG-N22	0.8221968546057143
IR64	stress	LOC_Os01g35184	14.72	-0.346397747081296	Down-DEG-N22	0.7799401788320158
IR64	stress	LOC_Os01g35789	1.85	-1.40649714356014	Down-DEG-N22	0
IR64	stress	LOC_Os01g35990	4.1066666666666665	-2.43687935908528	Down-DEG-N22	0.8257725054332361
IR64	stress	LOC_Os01g36020	0.18666666666666668	-3.89426996337597	Down-DEG-N22	0.8426278251381264
IR64	stress	LOC_Os01g36080	6.4	-0.546632400464457	Down-DEG-N22	0.7481705872372341
IR64	stress	LOC_Os01g36140	0.31	-4.25800055866612	Down-DEG-N22	0.7924297486133334
IR64	stress	LOC_Os01g36229	11.206666666666667	0.790566159137449	Up-DEG-N22	0.86805555555
IR64	stress	LOC_Os01g36390	3.9	1.57052579480712	Up-DEG-N22	0.87751225490625
IR64	stress	LOC_Os01g36410	0.76	-3.98760858328642	Down-DEG-N22	0.8447172722822223
IR64	stress	LOC_Os01g36610	1.1066666666666667	1.06923675829306	Up-DEG-N22	0.86122007894
IR64	stress	LOC_Os01g36630	2.85	-1.1697254385181	Down-DEG-N22	0.9149659863857142
IR64	stress	LOC_Os01g36640	1.4466666666666668	1.33439001547208	Up-DEG-N22	0.9172878087634408
IR64	stress	LOC_Os01g36660	3.7266666666666666	0.733348545035907	Up-DEG-N22	0.639473337307767
IR64	stress	LOC_Os01g36670	2.6366666666666667	0.372339617376212	Up-DEG-N22	0.9082813771179999
IR64	stress	LOC_Os01g36720	6.076666666666667	0.552040456903834	Up-DEG-N22	0.7451205607052631
IR64	stress	LOC_Os01g36790	0.9166666666666666	2.35684644115355	Up-DEG-N22	0.7317172164595238
IR64	stress	LOC_Os01g36820	12.083333333333334	-0.681722774180788	Down-DEG-N22	0.6907999694320754
IR64	stress	LOC_Os01g36840	10.193333333333333	-0.587243704178719	Down-DEG-N22	0.7723557847099174
IR64	stress	LOC_Os01g36890	22.766666666666666	-0.440254833015777	Down-DEG-N22	0.8859644724786517
IR64	stress	LOC_Os01g36920	34.589999999999996	0.218483130040054	Up-DEG-N22	0.9184541265193549
IR64	stress	LOC_Os01g36930	41.68	-0.278434480247288	Down-DEG-N22	0.7847452850589286
IR64	stress	LOC_Os01g36950	1025.5366666666666	0.197486447276595	Up-DEG-N22	0.6829513166917647
IR64	stress	LOC_Os01g36970	1.2166666666666668	1.0181448632817	Up-DEG-N22	0.8170094075730159
IR64	stress	LOC_Os01g37000	0.07	4.02950894864602	Up-DEG-N22	0.8350946933909091
IR64	stress	LOC_Os01g37040	14	-0.838909757953615	Down-DEG-N22	0.7688888888933333
IR64	stress	LOC_Os01g37050	7.01	1.37983311774939	Up-DEG-N22	0.7803304282247127
IR64	stress	LOC_Os01g37080	0.05666666666666667	2.79868960470926	Up-DEG-N22	0.8229819518232505
IR64	stress	LOC_Os01g37110	0.8033333333333333	1.16412751256055	Up-DEG-N22	0.9075639589160001
IR64	stress	LOC_Os01g37120	13.903333333333334	-1.17984083423137	Down-DEG-N22	0.9791412291410256
IR64	stress	LOC_Os01g37130	18.04	0.684380000330527	Up-DEG-N22	0.794480551125
IR64	stress	LOC_Os01g37210	0.023333333333333334	7.89123170266265	Up-DEG-N22	0
IR64	stress	LOC_Os01g37260	0	9.06971041481898	Up-DEG-N22	0.6897959183642857
IR64	stress	LOC_Os01g37280	0.09	6.24440809798709	Up-DEG-N22	0.6909090909090909
IR64	stress	LOC_Os01g37350	0	6.92807998232409	Up-DEG-N22	0.8672135210595555
IR64	stress	LOC_Os01g37460	0	5.41493240636815	Up-DEG-N22	0.916666666675
IR64	stress	LOC_Os01g37470	1.07	2.1760627791464	Up-DEG-N22	0.743949134195
IR64	stress	LOC_Os01g37490	2.703333333333333	-1.05109812107955	Down-DEG-N22	0.76336514819375
IR64	stress	LOC_Os01g37560	49.053333333333335	0.373059076803133	Up-DEG-N22	0.7547837134970589
IR64	stress	LOC_Os01g37590	42.54	0.904771661292338	Up-DEG-N22	0.8508709544457143
IR64	stress	LOC_Os01g37600	0.15333333333333335	2.19148083497722	Up-DEG-N22	0.779017850647027
IR64	stress	LOC_Os01g37630	0.29	1.835343531777	Up-DEG-N22	0.636449314575
IR64	stress	LOC_Os01g37690	43.89	2.14982112488474	Up-DEG-N22	0.6405335464102273
IR64	stress	LOC_Os01g37750	0.13333333333333333	5.44419376322113	Up-DEG-N22	0.6618068483514563
IR64	stress	LOC_Os01g37770	32.376666666666665	0.39309865692558	Up-DEG-N22	0.6775738489697247
IR64	stress	LOC_Os01g37800	180.38	0.841519698271813	Up-DEG-N22	0.71485262695
IR64	stress	LOC_Os01g37820	7.47	-0.347553684061652	Down-DEG-N22	0.7422257438855671
IR64	stress	LOC_Os01g37825	12.093333333333334	-1.10702896344709	Down-DEG-N22	0.9363621794875
IR64	stress	LOC_Os01g37832	49.86666666666667	1.52104886366774	Up-DEG-N22	0.840147996928
IR64	stress	LOC_Os01g37870	4.496666666666666	0.627480381216815	Up-DEG-N22	0.8200703043697675
IR64	stress	LOC_Os01g37910	61.79666666666667	0.886207870429679	Up-DEG-N22	0.7035544955645714
IR64	stress	LOC_Os01g37920	210.57333333333332	-0.810841078555726	Down-DEG-N22	0.7515697177899082
IR64	stress	LOC_Os01g37960	37.54666666666667	-0.381227269990179	Down-DEG-N22	0.8094143318076389
IR64	stress	LOC_Os01g37980	70.45666666666666	-0.170294207303746	Down-DEG-N22	0.7170907828552632
IR64	stress	LOC_Os01g38100	5.4	-0.36813910243211	Down-DEG-N22	0
IR64	stress	LOC_Os01g38110	0	4.22964419487965	Up-DEG-N22	0.6666666666666666
IR64	stress	LOC_Os01g38140	1.0233333333333334	-3.14587791207376	Down-DEG-N22	0.8495266204656151
IR64	stress	LOC_Os01g38229	12.906666666666666	-10.0432164034515	Down-DEG-N22	0.8002705627681819
IR64	stress	LOC_Os01g38244	15.506666666666666	-0.713693258255585	Down-DEG-N22	0.7194902319846154
IR64	stress	LOC_Os01g38359	3.3633333333333333	-7.63953969191213	Down-DEG-N22	0.7213260051529412
IR64	stress	LOC_Os01g38480	48.77333333333333	0.84645303623915	Up-DEG-N22	0.49475524475
IR64	stress	LOC_Os01g38500	17.996666666666666	-1.0375289334903	Down-DEG-N22	0.8801513301555556
IR64	stress	LOC_Os01g38510	54.59	1.89205813683311	Up-DEG-N22	0.623015873
IR64	stress	LOC_Os01g38520	1.8366666666666667	-1.32905900871629	Down-DEG-N22	0.73484757684375
IR64	stress	LOC_Os01g38530	13.303333333333333	-0.646160136099742	Down-DEG-N22	0.85107463244
IR64	stress	LOC_Os01g38560	43.31333333333333	-4.98094628371869	Down-DEG-N22	0.6863259868264151
IR64	stress	LOC_Os01g38580	11.33	-3.07762320372848	Down-DEG-N22	0.7603915105664063
IR64	stress	LOC_Os01g38610	13.566666666666666	-0.712327008203518	Down-DEG-N22	0.5941162408971429
IR64	stress	LOC_Os01g38620	393.26	-0.987749189293432	Down-DEG-N22	0.740492925086527
IR64	stress	LOC_Os01g38650	8.776666666666667	-2.8259954118861	Down-DEG-N22	0.7611120135771845
IR64	stress	LOC_Os01g38660	10.613333333333333	0.717880011841779	Up-DEG-N22	0.75756837041625
IR64	stress	LOC_Os01g38670	8.233333333333333	-2.95170917124265	Down-DEG-N22	0.5931818182
IR64	stress	LOC_Os01g38680	0.4166666666666667	-3.54722356598974	Down-DEG-N22	0.6646712936210526
IR64	stress	LOC_Os01g38950	60.31666666666667	-0.2566826855519	Down-DEG-N22	0.8645397276945946
IR64	stress	LOC_Os01g38960	8.68	-1.96947579461624	Down-DEG-N22	0.6110462665080214
IR64	stress	LOC_Os01g38980	91.21000000000001	-3.28406547057871	Down-DEG-N22	0.6665035037666667
IR64	stress	LOC_Os01g38990	31.633333333333333	-0.992751715089251	Down-DEG-N22	0.8113193431459016
IR64	stress	LOC_Os01g39000	7.673333333333333	0.569988449720398	Up-DEG-N22	0.6297266164868132
IR64	stress	LOC_Os01g39040	3.7133333333333334	-5.55265208319821	Down-DEG-N22	0.7704466287333334
IR64	stress	LOC_Os01g39060	43.18666666666667	-0.758133984832249	Down-DEG-N22	0.8025833517870589
IR64	stress	LOC_Os01g39100	1.1766666666666667	1.48509832773699	Up-DEG-N22	0.8347418730314285
IR64	stress	LOC_Os01g39110	7.863333333333333	1.03157102119014	Up-DEG-N22	0.4
IR64	stress	LOC_Os01g39250	15.333333333333334	-0.20403091035777501	Down-DEG-N22	0.7988199579941176
IR64	stress	LOC_Os01g39260	35.81	-0.22391704885452	Down-DEG-N22	0.7898642277534247
IR64	stress	LOC_Os01g39270	31.953333333333333	-0.273849849003604	Down-DEG-N22	0.6063670065340909
IR64	stress	LOC_Os01g39280	4.473333333333333	2.0579733781556	Up-DEG-N22	0.8118561390304349
IR64	stress	LOC_Os01g39290	11.733333333333333	1.49803655948035	Up-DEG-N22	0.2826048951
IR64	stress	LOC_Os01g39310	58.14333333333333	-0.610308554554565	Down-DEG-N22	0.8877170476125
IR64	stress	LOC_Os01g39330	0.3666666666666667	1.23423260027441	Up-DEG-N22	0.60412698412
IR64	stress	LOC_Os01g39380	19.233333333333334	-0.347002231753646	Down-DEG-N22	0.8614440102641892
IR64	stress	LOC_Os01g39600	2.7333333333333334	1.65926490409334	Up-DEG-N22	0.6877953364919643
IR64	stress	LOC_Os01g39650	0	5.32737048331888	Up-DEG-N22	0
IR64	stress	LOC_Os01g39680	0	8.90268506067003	Up-DEG-N22	0.29166666664999996
IR64	stress	LOC_Os01g39770	92.55666666666667	-1.73113299167298	Down-DEG-N22	0.7101255887142857
IR64	stress	LOC_Os01g39780	28.846666666666668	-0.971165037074049	Down-DEG-N22	0.8649911816611111
IR64	stress	LOC_Os01g39790	20.016666666666666	0.713601578375667	Up-DEG-N22	0.6830969955944445
IR64	stress	LOC_Os01g39800	23.58	-0.602699595295162	Down-DEG-N22	0.5052074909178571
IR64	stress	LOC_Os01g39810	3.1566666666666667	0.615928423822564	Up-DEG-N22	0.8055555555545455
IR64	stress	LOC_Os01g39830	10.09	-0.518792974765873	Down-DEG-N22	0.7456242316631579
IR64	stress	LOC_Os01g39840	1.6533333333333333	-1.01538635138446	Down-DEG-N22	0.8176895142845637
IR64	stress	LOC_Os01g39860	12.506666666666666	0.314455138922632	Up-DEG-N22	0.49219922565
IR64	stress	LOC_Os01g39890	5.053333333333334	1.82789392885646	Up-DEG-N22	0.5761944404857143
IR64	stress	LOC_Os01g39960	13.296666666666667	0.392974066296551	Up-DEG-N22	0.4027777778
IR64	stress	LOC_Os01g39970	404.0833333333333	1.63935724534244	Up-DEG-N22	0.9335188621
IR64	stress	LOC_Os01g40094	66.23	0.603833787355391	Up-DEG-N22	0.7772167487586207
IR64	stress	LOC_Os01g40120	1.54	-1.97885140046081	Down-DEG-N22	0.7092540124867893
IR64	stress	LOC_Os01g40140	0.8833333333333334	3.07316416929801	Up-DEG-N22	0.7670267650185567
IR64	stress	LOC_Os01g40150	14.723333333333333	-5.09611553867518	Down-DEG-N22	0.7746908322456622
IR64	stress	LOC_Os01g40190	7.276666666666666	0.458931650726033	Up-DEG-N22	0.69985119046875
IR64	stress	LOC_Os01g40200	8.97	0.723850757314787	Up-DEG-N22	0.540796353025
IR64	stress	LOC_Os01g40250	4.883333333333334	-1.21150326239263	Down-DEG-N22	0.8094872844864864
IR64	stress	LOC_Os01g40260	0.5733333333333334	1.90915581692201	Up-DEG-N22	0.9018085898
IR64	stress	LOC_Os01g40280	36.76	0.877063753019028	Up-DEG-N22	0.81903361345
IR64	stress	LOC_Os01g40310	45.79333333333333	1.28150357445007	Up-DEG-N22	0.3028846154
IR64	stress	LOC_Os01g40330	29.073333333333334	0.204406231749811	Up-DEG-N22	0.7698432311207792
IR64	stress	LOC_Os01g40340	32.526666666666664	-0.208435915641133	Down-DEG-N22	0.9377886002882353
IR64	stress	LOC_Os01g40410	1.7166666666666666	-4.52620644646401	Down-DEG-N22	0.8462309224460177
IR64	stress	LOC_Os01g40420	19.02	0.442532756304259	Up-DEG-N22	0.7783192910007353
IR64	stress	LOC_Os01g40470	141.54666666666665	-0.0952505421635981	Down-DEG-N22	0.8449067330061856
IR64	stress	LOC_Os01g40480	4.576666666666667	0.504297873287743	Up-DEG-N22	0.8156462584928572
IR64	stress	LOC_Os01g40499	0.6066666666666667	-1.39588136229219	Down-DEG-N22	0.764742508378877
IR64	stress	LOC_Os01g40570	98.64333333333333	-0.917881192968724	Down-DEG-N22	0.7859044764701538
IR64	stress	LOC_Os01g40580	1.11	1.95581834300205	Up-DEG-N22	0.65765457305
IR64	stress	LOC_Os01g40610	25.673333333333332	0.237475035760924	Up-DEG-N22	0.8329935454918919
IR64	stress	LOC_Os01g40620	15.753333333333334	0.372739300438099	Up-DEG-N22	0.737178779827451
IR64	stress	LOC_Os01g40630	66.84	-1.98983140942263	Down-DEG-N22	0.7369186891044944
IR64	stress	LOC_Os01g40640	9.530000000000001	-0.518252162199797	Down-DEG-N22	0.718353174625
IR64	stress	LOC_Os01g40650	55.696666666666665	-0.668362578941664	Down-DEG-N22	0.7888888888928571
IR64	stress	LOC_Os01g40660	1.81	3.54534833946404	Up-DEG-N22	0.3378787878666667
IR64	stress	LOC_Os01g40690	52.913333333333334	0.359398359313583	Up-DEG-N22	0.7858504203896551
IR64	stress	LOC_Os01g40710	27.01	0.43064415603232	Up-DEG-N22	0.860251382604
IR64	stress	LOC_Os01g40720	1.1233333333333333	-1.54657210400869	Down-DEG-N22	0.7775647821530612
IR64	stress	LOC_Os01g40820	6.51	0.284717133403834	Up-DEG-N22	0.706291888920122
IR64	stress	LOC_Os01g40830	0.4433333333333333	-2.39604788861896	Down-DEG-N22	0.6806633965203297
IR64	stress	LOC_Os01g40840	11.026666666666667	-0.331540225203374	Down-DEG-N22	0.95138888889375
IR64	stress	LOC_Os01g40860	29.73	1.49010942962223	Up-DEG-N22	0.770083543909091
IR64	stress	LOC_Os01g40870	5.8100000000000005	-2.32805138886494	Down-DEG-N22	0.5596653386108108
IR64	stress	LOC_Os01g40990	5.953333333333333	-0.685207039934394	Down-DEG-N22	0.8273272834239361
IR64	stress	LOC_Os01g41010	73.06333333333333	-1.09740465281495	Down-DEG-N22	0.6445416466222222
IR64	stress	LOC_Os01g41030	14.453333333333333	-0.657096843177527	Down-DEG-N22	0.7192917012042553
IR64	stress	LOC_Os01g41040	5.516666666666667	1.15218989135825	Up-DEG-N22	0.7570346320363637
IR64	stress	LOC_Os01g41120	1.7233333333333334	2.29355930960757	Up-DEG-N22	0.3333333333
IR64	stress	LOC_Os01g41140	2451.503333333333	-4.18106678638754	Down-DEG-N22	0.7313157741761904
IR64	stress	LOC_Os01g41170	863.12	-4.77396771831593	Down-DEG-N22	0.39433621933636365
IR64	stress	LOC_Os01g41180	13.676666666666668	-4.51980078455172	Down-DEG-N22	0.7615411143092827
IR64	stress	LOC_Os01g41220	58.03666666666667	0.757430559538154	Up-DEG-N22	0.7926865794310345
IR64	stress	LOC_Os01g41240	0.09000000000000001	8.99517790764543	Up-DEG-N22	0.7635095139923077
IR64	stress	LOC_Os01g41260	0.32	1.66134365205268	Up-DEG-N22	0.6284704184685714
IR64	stress	LOC_Os01g41310	5.8966666666666665	-0.677285600413167	Down-DEG-N22	0.6749859708222222
IR64	stress	LOC_Os01g41400	3.0233333333333334	0.649590014248403	Up-DEG-N22	0.843451341932377
IR64	stress	LOC_Os01g41420	8.556666666666667	-2.73640649857679	Down-DEG-N22	0.8040818152743869
IR64	stress	LOC_Os01g41450	0.5	1.78894331277299	Up-DEG-N22	0.719047619047619
IR64	stress	LOC_Os01g41530	1.8033333333333332	-0.955609614274126	Down-DEG-N22	0.7242708882410127
IR64	stress	LOC_Os01g41550	65.66333333333333	0.553951086644614	Up-DEG-N22	0.8272136632428572
IR64	stress	LOC_Os01g41565	29.473333333333333	-10.1094077399459	Down-DEG-N22	0.8431623371066879
IR64	stress	LOC_Os01g41600	41.35333333333333	-2.35157688357946	Down-DEG-N22	0.9551282051363637
IR64	stress	LOC_Os01g41610	159.7	-1.07072114168132	Down-DEG-N22	0.543143079148
IR64	stress	LOC_Os01g41650	1.2566666666666666	0.614078961485971	Up-DEG-N22	0.833214285715
IR64	stress	LOC_Os01g41660	5.956666666666667	-0.538068615340771	Down-DEG-N22	0.7938929727744275
IR64	stress	LOC_Os01g41710	1301.1666666666667	1.01306247555298	Up-DEG-N22	0.8226026498727272
IR64	stress	LOC_Os01g41720	0.07333333333333333	2.59904914297215	Up-DEG-N22	0.6741203851314079
IR64	stress	LOC_Os01g41750	1.8133333333333332	-1.91542980003028	Down-DEG-N22	0.6380160235555555
IR64	stress	LOC_Os01g41780	0	5.90561652106861	Up-DEG-N22	0.8282892478635416
IR64	stress	LOC_Os01g41800	10.786666666666667	0.523984145966197	Up-DEG-N22	0.7769558600411764
IR64	stress	LOC_Os01g41810	4.533333333333333	1.56498549636509	Up-DEG-N22	0.7109847454171428
IR64	stress	LOC_Os01g41820	0.6233333333333333	2.87252222332735	Up-DEG-N22	0.6799283840338461
IR64	stress	LOC_Os01g41834	0.17666666666666667	2.47690080971449	Up-DEG-N22	0.7313355065970588
IR64	stress	LOC_Os01g41880	57.85	0.904113139924356	Up-DEG-N22	0.820708905128
IR64	stress	LOC_Os01g41890	3.626666666666667	-1.36567579791967	Down-DEG-N22	0.7293183147704225
IR64	stress	LOC_Os01g41900	27.293333333333333	-0.84130536285193	Down-DEG-N22	0.34596491226
IR64	stress	LOC_Os01g41930	0.6733333333333333	-5.68709484135075	Down-DEG-N22	0.7942824151166666
IR64	stress	LOC_Os01g41950	4.583333333333333	-1.13166360728465	Down-DEG-N22	0.6667758490875
IR64	stress	LOC_Os01g41960	0.0033333333333333335	6.32004856905255	Up-DEG-N22	0.8422637812187744
IR64	stress	LOC_Os01g41970	14.663333333333334	-3.5436553987048	Down-DEG-N22	0.8673554055891892
IR64	stress	LOC_Os01g41990	7.913333333333333	-1.14943105887691	Down-DEG-N22	0.5449957449916667
IR64	stress	LOC_Os01g42000	0.15333333333333335	3.33620220066756	Up-DEG-N22	0.6914104702196079
IR64	stress	LOC_Os01g42010	26.64	-0.371053376555333	Down-DEG-N22	0.71673550215
IR64	stress	LOC_Os01g42024	60.44	-1.49719166363489	Down-DEG-N22	0.8198107448153846
IR64	stress	LOC_Os01g42040	0.9633333333333334	0.988732718705074	Up-DEG-N22	0.7092171717181818
IR64	stress	LOC_Os01g42060	3.35	-1.72502463825876	Down-DEG-N22	0.708797929608
IR64	stress	LOC_Os01g42070	1.5366666666666666	2.20948000974068	Up-DEG-N22	0.8204486689818182
IR64	stress	LOC_Os01g42080	12.38	-0.863642662059505	Down-DEG-N22	0.8708625479472222
IR64	stress	LOC_Os01g42090	37.75666666666667	-2.09921543833784	Down-DEG-N22	0.7287683795681819
IR64	stress	LOC_Os01g42110	177.42333333333335	-3.0258543218626	Down-DEG-N22	0.6681064614466666
IR64	stress	LOC_Os01g42120	15.14	-0.663085287134488	Down-DEG-N22	0.6327097505666667
IR64	stress	LOC_Os01g42150	5.173333333333333	3.86790301614411	Up-DEG-N22	0.7975493712611429
IR64	stress	LOC_Os01g42160	7.386666666666667	2.51122819738854	Up-DEG-N22	0.700195986975
IR64	stress	LOC_Os01g42170	0.07	-3.81455269173299	Down-DEG-N22	0.7792614143420454
IR64	stress	LOC_Os01g42190	166.33666666666667	-3.15648166908402	Down-DEG-N22	0.6006613756777778
IR64	stress	LOC_Os01g42200	0.25	2.75648067813785	Up-DEG-N22	0.6625931938416667
IR64	stress	LOC_Os01g42234	14.56	-1.26477265970441	Down-DEG-N22	0.7197606640866071
IR64	stress	LOC_Os01g42260	37.623333333333335	-0.185726300753785	Down-DEG-N22	0.8017174180980198
IR64	stress	LOC_Os01g42280	2.486666666666667	-1.45890963527462	Down-DEG-N22	0.7760998010945946
IR64	stress	LOC_Os01g42350	0.7833333333333333	-0.93080352312314	Down-DEG-N22	0.7428802735036697
IR64	stress	LOC_Os01g42380	1.3699999999999999	2.22507884944333	Up-DEG-N22	0.6660203432909091
IR64	stress	LOC_Os01g42400	0.12666666666666665	2.08362122666666	Up-DEG-N22	0.78792117604625
IR64	stress	LOC_Os01g42430	138.26333333333332	-0.260741758504609	Down-DEG-N22	0.791488437881081
IR64	stress	LOC_Os01g42460	11.556666666666667	-0.684106858328954	Down-DEG-N22	0.9568986568961538
IR64	stress	LOC_Os01g42470	27.333333333333332	0.371870935841377	Up-DEG-N22	0.727162337666
IR64	stress	LOC_Os01g42500	12.586666666666666	0.513045950566226	Up-DEG-N22	0.7208810378197369
IR64	stress	LOC_Os01g42510	12.746666666666666	-1.21489821749334	Down-DEG-N22	0.8306527825765625
IR64	stress	LOC_Os01g42520	324.7166666666667	0.164060433312084	Up-DEG-N22	0.6703247119484537
IR64	stress	LOC_Os01g42630	12.366666666666667	-0.646480027259405	Down-DEG-N22	0.77005968
IR64	stress	LOC_Os01g42650	159.5	-1.15540865461306	Down-DEG-N22	0.9707792207727273
IR64	stress	LOC_Os01g42700	44.52333333333333	0.239940837501203	Up-DEG-N22	0.7850204988072993
IR64	stress	LOC_Os01g42720	26.833333333333332	-0.42165459873584	Down-DEG-N22	1
IR64	stress	LOC_Os01g42730	35.06666666666666	-1.50835531603311	Down-DEG-N22	0.8098790903144928
IR64	stress	LOC_Os01g42770	39.38333333333333	0.55417581445366	Up-DEG-N22	0.61272773442
IR64	stress	LOC_Os01g42780	9.623333333333333	0.486278175946636	Up-DEG-N22	0.5373404800292307
IR64	stress	LOC_Os01g42800	8.073333333333334	-0.513617660535516	Down-DEG-N22	0.7664153701172662
IR64	stress	LOC_Os01g42810	3.29	-0.738710200730657	Down-DEG-N22	0.675588474034375
IR64	stress	LOC_Os01g42820	17.026666666666667	0.667909723326399	Up-DEG-N22	0.7766802336879121
IR64	stress	LOC_Os01g42830	36.39333333333333	-0.433033043836449	Down-DEG-N22	0.8829178885580645
IR64	stress	LOC_Os01g42860	0.2966666666666667	5.34629808511849	Up-DEG-N22	0.5324098445431035
IR64	stress	LOC_Os01g42870	23.03666666666667	1.85016339925431	Up-DEG-N22	0.9091473441764706
IR64	stress	LOC_Os01g42880	36.68	0.296783245787884	Up-DEG-N22	0.6830556562870432
IR64	stress	LOC_Os01g42900	0.74	-2.55178285302891	Down-DEG-N22	0.2857142857
IR64	stress	LOC_Os01g42950	14.913333333333334	-0.220503553259469	Down-DEG-N22	0.8426794456178948
IR64	stress	LOC_Os01g42960	3.87	1.41062662863193	Up-DEG-N22	0.6490244544739726
IR64	stress	LOC_Os01g42970	16.246666666666666	-0.306362408562481	Down-DEG-N22	0.8084674146213114
IR64	stress	LOC_Os01g42990	11.3	-0.343999949821706	Down-DEG-N22	0.32863231814666666
IR64	stress	LOC_Os01g43020	38.50666666666667	-1.18197422509779	Down-DEG-N22	0.7803814435337719
IR64	stress	LOC_Os01g43030	27.69	-0.944876132649716	Down-DEG-N22	0.8620966836482759
IR64	stress	LOC_Os01g43050	8.336666666666666	1.1718668660324	Up-DEG-N22	0.8519831760741936
IR64	stress	LOC_Os01g43070	23.393333333333334	-0.535813975490185	Down-DEG-N22	0.7245535714375
IR64	stress	LOC_Os01g43090	105.25666666666666	0.602590321681897	Up-DEG-N22	0.6386784511791667
IR64	stress	LOC_Os01g43110	0.35000000000000003	1.45106302091869	Up-DEG-N22	0.468055555575
IR64	stress	LOC_Os01g43150	45.28666666666667	-0.680895672326121	Down-DEG-N22	0.8008758699148936
IR64	stress	LOC_Os01g43170	16.490000000000002	0.508160224575471	Up-DEG-N22	0.8002936484483146
IR64	stress	LOC_Os01g43230	11.416666666666666	-0.394283706371474	Down-DEG-N22	0.7822298616411765
IR64	stress	LOC_Os01g43250	30.403333333333332	0.429827601461226	Up-DEG-N22	0.9173232323266667
IR64	stress	LOC_Os01g43270	8.77	-2.32464812024818	Down-DEG-N22	0.6929219683967742
IR64	stress	LOC_Os01g43280	0.6766666666666666	-3.78350636664744	Down-DEG-N22	0.6764957265
IR64	stress	LOC_Os01g43290	1.79	1.96412655615147	Up-DEG-N22	0.5379732701142858
IR64	stress	LOC_Os01g43320	1.1966666666666668	1.87103341802368	Up-DEG-N22	0.6268488456
IR64	stress	LOC_Os01g43330	31.253333333333334	0.122764897193008	Up-DEG-N22	0.74697420635
IR64	stress	LOC_Os01g43350	2.69	-0.856281178317242	Down-DEG-N22	0.7751396986729729
IR64	stress	LOC_Os01g43360	35.60666666666667	-0.681205116444354	Down-DEG-N22	0.84360344677
IR64	stress	LOC_Os01g43370	86.25	-0.400972049413452	Down-DEG-N22	0.6253968253833333
IR64	stress	LOC_Os01g43372	9.346666666666668	2.23067963531212	Up-DEG-N22	0.9209175280978723
IR64	stress	LOC_Os01g43380	16.393333333333334	-0.554048619357448	Down-DEG-N22	0.8610119047583333
IR64	stress	LOC_Os01g43390	20.206666666666667	-0.466544527011753	Down-DEG-N22	0.9172335600952382
IR64	stress	LOC_Os01g43410	46.89666666666667	-0.826424184641556	Down-DEG-N22	0.7017686617744187
IR64	stress	LOC_Os01g43420	40.60333333333333	-0.27333077234191	Down-DEG-N22	0.6591704349383721
IR64	stress	LOC_Os01g43480	26.07	-1.48861894913037	Down-DEG-N22	0.7310663751500001
IR64	stress	LOC_Os01g43490	0.03666666666666667	3.17244543333949	Up-DEG-N22	0.7404565054948276
IR64	stress	LOC_Os01g43510	3.63	0.790326154557577	Up-DEG-N22	0.7730770763560976
IR64	stress	LOC_Os01g43520	43.309999999999995	-0.891156446589299	Down-DEG-N22	0.7571099982331818
IR64	stress	LOC_Os01g43530	51.74333333333333	-1.9909431631469099	Down-DEG-N22	0.6724185611854167
IR64	stress	LOC_Os01g43540	87.09666666666666	1.1523580619016	Up-DEG-N22	0.8662257495555555
IR64	stress	LOC_Os01g43550	6.653333333333333	-2.66940032817517	Down-DEG-N22	0.7314908342740741
IR64	stress	LOC_Os01g43630	13.283333333333333	0.650043833543363	Up-DEG-N22	0.9085961266225806
IR64	stress	LOC_Os01g43650	1.3699999999999999	0.769172151869007	Up-DEG-N22	0.6
IR64	stress	LOC_Os01g43680	32.4	-0.709244638427594	Down-DEG-N22	0.907349172573913
IR64	stress	LOC_Os01g43700	24.253333333333334	-0.238876982342516	Down-DEG-N22	0.6625636724633663
IR64	stress	LOC_Os01g43710	13.986666666666666	0.45764307268253	Up-DEG-N22	0.6357804100657143
IR64	stress	LOC_Os01g43720	0.13666666666666666	2.32020730260449	Up-DEG-N22	0.7803520255232824
IR64	stress	LOC_Os01g43844	1.57	2.81520884048824	Up-DEG-N22	0
IR64	stress	LOC_Os01g43851	0.48	4.71923010794229	Up-DEG-N22	0.5169441669538462
IR64	stress	LOC_Os01g43870	25.28	-0.578190678548389	Down-DEG-N22	0.8948079698107143
IR64	stress	LOC_Os01g43895	57.67666666666667	-7.13637410219277	Down-DEG-N22	0.7844833211017543
IR64	stress	LOC_Os01g43910	54.85	0.120913934124219	Up-DEG-N22	0.7635881275157068
IR64	stress	LOC_Os01g43950	5.226666666666667	1.81073403836126	Up-DEG-N22	0.8122196663026315
IR64	stress	LOC_Os01g44040	14.38	-0.335190226951113	Down-DEG-N22	0.9149981597315789
IR64	stress	LOC_Os01g44050	4.286666666666667	0.409528355829903	Up-DEG-N22	0.8792322338448276
IR64	stress	LOC_Os01g44069	9.44	1.02532857411971	Up-DEG-N22	0.7161289689345133
IR64	stress	LOC_Os01g44110	13.673333333333334	-0.248363704632535	Down-DEG-N22	0.7988319152172414
IR64	stress	LOC_Os01g44120	2.44	-1.63984985526696	Down-DEG-N22	0.6987012987142858
IR64	stress	LOC_Os01g44130	0.7133333333333333	-1.75301416764085	Down-DEG-N22	0.6901111519038962
IR64	stress	LOC_Os01g44140	0.43666666666666665	2.08472332956627	Up-DEG-N22	0.7919492619702586
IR64	stress	LOC_Os01g44170	4.323333333333333	-3.20433806090172	Down-DEG-N22	0.7351112598505495
IR64	stress	LOC_Os01g44190	43.666666666666664	-0.704768778280865	Down-DEG-N22	0.4505636070833333
IR64	stress	LOC_Os01g44210	207.66	0.701409212841521	Up-DEG-N22	0.7250141577921212
IR64	stress	LOC_Os01g44220	17.85	-1.78600630612752	Down-DEG-N22	0.9440104340133333
IR64	stress	LOC_Os01g44230	53.163333333333334	0.215559823012797	Up-DEG-N22	0.8276304713916667
IR64	stress	LOC_Os01g44250	1.6466666666666667	3.32367094069451	Up-DEG-N22	0.4761904761818182
IR64	stress	LOC_Os01g44260	0	7.40599697424244	Up-DEG-N22	0.72113221936417915
IR64	stress	LOC_Os01g44310	7.8999999999999995	0.351879417720555	Up-DEG-N22	0.7565280653280303
IR64	stress	LOC_Os01g44330	0.24333333333333332	2.08090669019333	Up-DEG-N22	0.4
IR64	stress	LOC_Os01g44390	19.763333333333332	1.69975689589062	Up-DEG-N22	0.6222222222166667
IR64	stress	LOC_Os01g44430	12.383333333333333	2.21920457614423	Up-DEG-N22	0.7819441774738795
IR64	stress	LOC_Os01g44960	4.166666666666667	1.64821234997298	Up-DEG-N22	0.7052006774125
IR64	stress	LOC_Os01g44970	0.7633333333333333	4.53481892120651	Up-DEG-N22	0.5626924001875
IR64	stress	LOC_Os01g44990	4.173333333333334	-0.455893112016791	Down-DEG-N22	0.7386742679473685
IR64	stress	LOC_Os01g45020	1.5033333333333334	0.660245307498459	Up-DEG-N22	0.5534393994294533
IR64	stress	LOC_Os01g45040	0.17666666666666667	2.23853076952777	Up-DEG-N22	0.8199928430626984
IR64	stress	LOC_Os01g45090	11.17	3.31534362853286	Up-DEG-N22	0.6027883964263158
IR64	stress	LOC_Os01g45110	1.3399999999999999	0.655752183984844	Up-DEG-N22	0.8091395061428571
IR64	stress	LOC_Os01g45140	3.7533333333333334	-3.30649204569118	Down-DEG-N22	0.7262554112533334
IR64	stress	LOC_Os01g45250	7.32	0.654828115414781	Up-DEG-N22	0.6264580555929412
IR64	stress	LOC_Os01g45274	663.8266666666667	-1.14983989542895	Down-DEG-N22	0.8529726819493976
IR64	stress	LOC_Os01g45290	0.7966666666666666	2.15886298155993	Up-DEG-N22	0.8286635644680203
IR64	stress	LOC_Os01g45350	30.903333333333332	-0.57045911063652	Down-DEG-N22	0.4
IR64	stress	LOC_Os01g45370	5.836666666666667	-1.08362057965981	Down-DEG-N22	0.8517182282240964
IR64	stress	LOC_Os01g45390	32.51	-0.504771108092239	Down-DEG-N22	0.9365733844608696
IR64	stress	LOC_Os01g45439	11.206666666666667	0.328108574858593	Up-DEG-N22	0.7701476487285714
IR64	stress	LOC_Os01g45450	1.03	1.07737512416774	Up-DEG-N22	0.39285714285
IR64	stress	LOC_Os01g45460	2.2199999999999998	1.33543294492865	Up-DEG-N22	0.896184704188
IR64	stress	LOC_Os01g45470	2738.4333333333334	-1.33331570196114	Down-DEG-N22	0.9
IR64	stress	LOC_Os01g45530	19.03	0.320102094185369	Up-DEG-N22	0.7339300122961538
IR64	stress	LOC_Os01g45550	10.83	1.20937592681128	Up-DEG-N22	0.7506373743247423
IR64	stress	LOC_Os01g45620	19.653333333333332	-0.651375606667496	Down-DEG-N22	0.8323766393466666
IR64	stress	LOC_Os01g45640	41.980000000000004	2.71592980251694	Up-DEG-N22	0
IR64	stress	LOC_Os01g45659	2.0533333333333332	4.95456385013623	Up-DEG-N22	0.7803056164438202
IR64	stress	LOC_Os01g45670	6.246666666666667	1.72651276456539	Up-DEG-N22	0.8727941543144928
IR64	stress	LOC_Os01g45700	12.716666666666667	1.97132547371534	Up-DEG-N22	0.375
IR64	stress	LOC_Os01g45730	2.2866666666666666	1.3406995742776	Up-DEG-N22	0.7357433777469388
IR64	stress	LOC_Os01g45750	43.63333333333333	1.23032824910424	Up-DEG-N22	0.73692124907
IR64	stress	LOC_Os01g45860	10.873333333333333	1.62854370297902	Up-DEG-N22	0.9407407407333334
IR64	stress	LOC_Os01g45880	8.506666666666666	-0.841318567691546	Down-DEG-N22	0.8167158648406103
IR64	stress	LOC_Os01g45900	4.25	2.15229026274647	Up-DEG-N22	0.6802576508352941
IR64	stress	LOC_Os01g45910	19.976666666666667	-0.670293510325855	Down-DEG-N22	0.6449026958387096
IR64	stress	LOC_Os01g45960	5.93	0.559105737801762	Up-DEG-N22	0.6982492732486486
IR64	stress	LOC_Os01g45970	11.866666666666667	-0.68647791733771	Down-DEG-N22	0.656853873371605
IR64	stress	LOC_Os01g45990	2.69	0.943916175618979	Up-DEG-N22	0.7020574407709678
IR64	stress	LOC_Os01g46040	2.4766666666666666	2.49121541612374	Up-DEG-N22	0.737713564212
IR64	stress	LOC_Os01g46050	5.68	-2.07716933060645	Down-DEG-N22	0.7107837762157143
IR64	stress	LOC_Os01g46070	266.9266666666667	-0.464072042101998	Down-DEG-N22	0.8369072369054054
IR64	stress	LOC_Os01g46080	15.806666666666667	0.656982533604103	Up-DEG-N22	0.7945977633416667
IR64	stress	LOC_Os01g46090	0.5866666666666667	-4.11712600761873	Down-DEG-N22	0.623395445126087
IR64	stress	LOC_Os01g46130	3.8866666666666667	1.33520735382188	Up-DEG-N22	0.7418657994594937
IR64	stress	LOC_Os01g46140	8.106666666666667	-1.1824047574643	Down-DEG-N22	0.651700261484141
IR64	stress	LOC_Os01g46169	10.763333333333334	0.796101371177335	Up-DEG-N22	0.7961254899566935
IR64	stress	LOC_Os01g46200	16.173333333333332	-0.982632769192849	Down-DEG-N22	0.7727276381366397
IR64	stress	LOC_Os01g46220	0.023333333333333334	6.1704767843887796	Up-DEG-N22	0.7237179487181818
IR64	stress	LOC_Os01g46250	7.61	-0.634499306257975	Down-DEG-N22	0.727178258875
IR64	stress	LOC_Os01g46270	0.7766666666666666	-3.77628847930675	Down-DEG-N22	0.47356725144666667
IR64	stress	LOC_Os01g46290	3.413333333333333	1.81520351499437	Up-DEG-N22	0.4160173160142857
IR64	stress	LOC_Os01g46350	8.193333333333333	1.18192813451381	Up-DEG-N22	0.7642351270077777
IR64	stress	LOC_Os01g46370	12.536666666666667	-0.774817330225141	Down-DEG-N22	0.6732596398046875
IR64	stress	LOC_Os01g46380	97.78666666666666	0.526083659831693	Up-DEG-N22	0.863322510825
IR64	stress	LOC_Os01g46400	29.013333333333332	0.430844892920127	Up-DEG-N22	0.7170493827133333
IR64	stress	LOC_Os01g46590	12.013333333333334	-0.432589032402685	Down-DEG-N22	0.9787545787538462
IR64	stress	LOC_Os01g46600	0.09000000000000001	8.07268568975073	Up-DEG-N22	0.6746031745666667
IR64	stress	LOC_Os01g46610	289.66	-0.810805461943688	Down-DEG-N22	0.6361111111166666
IR64	stress	LOC_Os01g46660	0.013333333333333334	4.1220436732753996	Up-DEG-N22	0.7577389541619047
IR64	stress	LOC_Os01g46700	12.193333333333333	-0.889415326404796	Down-DEG-N22	0.8151835219655172
IR64	stress	LOC_Os01g46710	12.52	0.420977415890966	Up-DEG-N22	0.8548548229466216
IR64	stress	LOC_Os01g46730	2.3066666666666666	-2.09121094917511	Down-DEG-N22	0.7683257919875
IR64	stress	LOC_Os01g46750	17.009999999999998	0.257769977578072	Up-DEG-N22	0.7748305547033333
IR64	stress	LOC_Os01g46760	92.22666666666667	-1.3800933104208	Down-DEG-N22	0.48201239479722224
IR64	stress	LOC_Os01g46810	6.53	0.595368754519643	Up-DEG-N22	0.7030338238313132
IR64	stress	LOC_Os01g46840	4.113333333333333	0.537838515139319	Up-DEG-N22	0.7240049810846154
IR64	stress	LOC_Os01g46850	101.52333333333334	-0.624790885902188	Down-DEG-N22	0.6563901563837838
IR64	stress	LOC_Os01g46870	0.7933333333333333	1.40866710910303	Up-DEG-N22	0.7667231886843751
IR64	stress	LOC_Os01g46926	115.30666666666666	1.64242554448352	Up-DEG-N22	0.8096730232928572
IR64	stress	LOC_Os01g46932	76.15666666666667	-1.36813416083639	Down-DEG-N22	0.7201048184234042
IR64	stress	LOC_Os01g46950	3.5	1.10110999067044	Up-DEG-N22	0.8369813145317647
IR64	stress	LOC_Os01g46970	7.343333333333334	0.834895010673614	Up-DEG-N22	0.7467993727666666
IR64	stress	LOC_Os01g46980	179.01333333333335	0.22101867571915	Up-DEG-N22	0.7449134199090909
IR64	stress	LOC_Os01g47050	11.286666666666667	-2.09136497662676	Down-DEG-N22	0.47105598536875
IR64	stress	LOC_Os01g47070	22.093333333333334	2.41050011519865	Up-DEG-N22	0.75276363987
IR64	stress	LOC_Os01g47080	30.63	-0.944728635507904	Down-DEG-N22	0.8314547872671233
IR64	stress	LOC_Os01g47100	0.5433333333333333	2.89347616490569	Up-DEG-N22	0.8678094995295238
IR64	stress	LOC_Os01g47130	0.44	2.38201468575643	Up-DEG-N22	0.8245362418787037
IR64	stress	LOC_Os01g47180	0.63	1.2070820876175	Up-DEG-N22	0.7089286434726191
IR64	stress	LOC_Os01g47190	16.176666666666666	1.00958821081466	Up-DEG-N22	0.7286516813772728
IR64	stress	LOC_Os01g47200	21.14	0.376567731522662	Up-DEG-N22	0.8341597796181818
IR64	stress	LOC_Os01g47262	26.223333333333333	0.704985692450339	Up-DEG-N22	0.7903952627863636
IR64	stress	LOC_Os01g47280	1.06	3.4069816086214	Up-DEG-N22	0.7935176903186046
IR64	stress	LOC_Os01g47290	0	5.10445754950668	Up-DEG-N22	0.7895489966899023
IR64	stress	LOC_Os01g47330	83.46666666666667	-0.384299271307862	Down-DEG-N22	0.8554112554000001
IR64	stress	LOC_Os01g47340	166.58333333333334	1.46563088714086	Up-DEG-N22	0.618773107335
IR64	stress	LOC_Os01g47350	19.056666666666665	-0.586136859090277	Down-DEG-N22	0.7640967498047619
IR64	stress	LOC_Os01g47370	12.08	-5.46672611018228	Down-DEG-N22	0.49090636254285713
IR64	stress	LOC_Os01g47400	125.12	-0.364779000420672	Down-DEG-N22	0.709579724452
IR64	stress	LOC_Os01g47410	79.13333333333334	-1.40630334242008	Down-DEG-N22	0.7582993164409638
IR64	stress	LOC_Os01g47430	17.87	0.909779868531023	Up-DEG-N22	0.8980947941
IR64	stress	LOC_Os01g47460	7.206666666666667	0.280353668969405	Up-DEG-N22	0.7892640644775862
IR64	stress	LOC_Os01g47470	5.073333333333333	-0.652067413322579	Down-DEG-N22	0.7427728687408602
IR64	stress	LOC_Os01g47490	94.60333333333334	0.369631695432014	Up-DEG-N22	0.914962759464
IR64	stress	LOC_Os01g47510	0.23	-4.76067725769565	Down-DEG-N22	0.6476247768446541
IR64	stress	LOC_Os01g47530	40.57666666666667	-0.63917009921496	Down-DEG-N22	0.864433399936
IR64	stress	LOC_Os01g47540	22.94333333333333	-0.60314315670008	Down-DEG-N22	0.64714285714
IR64	stress	LOC_Os01g47550	23.509999999999998	-0.344679385720004	Down-DEG-N22	0.7127594627653846
IR64	stress	LOC_Os01g47560	6.27	1.27169841751273	Up-DEG-N22	0.8047680097633333
IR64	stress	LOC_Os01g47570	5.913333333333333	1.40204382949682	Up-DEG-N22	0.7136748225777778
IR64	stress	LOC_Os01g47580	2.31	-2.27892245991808	Down-DEG-N22	0.6392361449
IR64	stress	LOC_Os01g47600	13.35	0.801420993212506	Up-DEG-N22	0.8386363636333334
IR64	stress	LOC_Os01g47610	2.8866666666666667	0.66198458032295	Up-DEG-N22	0.5843432734777778
IR64	stress	LOC_Os01g47620	10.166666666666666	0.478239589542254	Up-DEG-N22	0
IR64	stress	LOC_Os01g47630	1.6666666666666667	2.78506137318362	Up-DEG-N22	0.7191697191615385
IR64	stress	LOC_Os01g47635	0.4666666666666667	-4.05957372169771	Down-DEG-N22	0.7132888904773584
IR64	stress	LOC_Os01g47660	141.51999999999998	0.358622333867921	Up-DEG-N22	0.8320484866674419
IR64	stress	LOC_Os01g47680	13.053333333333333	0.474616306763546	Up-DEG-N22	0.9642857142857143
IR64	stress	LOC_Os01g47690	29.573333333333334	0.385868584049921	Up-DEG-N22	0.7653214169354838
IR64	stress	LOC_Os01g47700	4.5633333333333335	2.59591631889226	Up-DEG-N22	0.7103174603285715
IR64	stress	LOC_Os01g47710	0.26	1.7350992196163	Up-DEG-N22	0.8072599358380952
IR64	stress	LOC_Os01g47730	100.47333333333333	-1.40083135917539	Down-DEG-N22	0.783333333325
IR64	stress	LOC_Os01g47750	9	-1.00268259299744	Down-DEG-N22	0.8094196652941177
IR64	stress	LOC_Os01g47760	129.32	-0.636835499031953	Down-DEG-N22	0.7358325943375
IR64	stress	LOC_Os01g47770	50.72333333333333	-0.287734588815511	Down-DEG-N22	0.7664681723529412
IR64	stress	LOC_Os01g47780	18.133333333333333	1.32893842173651	Up-DEG-N22	0.9069961317785714
IR64	stress	LOC_Os01g47800	5.506666666666667	-0.476716713495172	Down-DEG-N22	0.8489886386366666
IR64	stress	LOC_Os01g47810	1.5766666666666667	0.743271084160323	Up-DEG-N22	0.7199761826694301
IR64	stress	LOC_Os01g47840	5.26	-0.365390090355896	Down-DEG-N22	0.946554487178125
IR64	stress	LOC_Os01g47950	0.6133333333333333	2.47000110967549	Up-DEG-N22	0.839814945978481
IR64	stress	LOC_Os01g48000	0.5933333333333333	1.83819390536564	Up-DEG-N22	0.609721290081383
IR64	stress	LOC_Os01g48040	0.51	1.69638157678317	Up-DEG-N22	0.8309523809625
IR64	stress	LOC_Os01g48100	1.1666666666666667	-3.84470118978397	Down-DEG-N22	0.3333333333
IR64	stress	LOC_Os01g48120	42.21	-10.5992543129921	Down-DEG-N22	0.8339493553644067
IR64	stress	LOC_Os01g48130	23.19	0.459028596769656	Up-DEG-N22	0.7331257840679245
IR64	stress	LOC_Os01g48170	0.71	2.3910889898503	Up-DEG-N22	0.76255827507
IR64	stress	LOC_Os01g48190	147.69333333333333	-2.38267237321173	Down-DEG-N22	0.8369429888619048
IR64	stress	LOC_Os01g48200	15.193333333333333	-0.66714509862627	Down-DEG-N22	0.9570184824278688
IR64	stress	LOC_Os01g48220	11.16	-0.29289761244661	Down-DEG-N22	0.7885359422322581
IR64	stress	LOC_Os01g48280	208.61666666666667	-0.920482695962859	Down-DEG-N22	0.7473114576076924
IR64	stress	LOC_Os01g48300	38.483333333333334	0.385372277509779	Up-DEG-N22	0.8420138888875
IR64	stress	LOC_Os01g48320	27.023333333333333	-0.589210174212373	Down-DEG-N22	0.6548255665823529
IR64	stress	LOC_Os01g48330	17.813333333333333	-0.998750567608778	Down-DEG-N22	0.8758509980092307
IR64	stress	LOC_Os01g48360	2.95	2.03968164808474	Up-DEG-N22	0.7571789321833333
IR64	stress	LOC_Os01g48370	41.74333333333333	-0.492640702836778	Down-DEG-N22	0.7876520305142857
IR64	stress	LOC_Os01g48380	25.37333333333333	-1.2171754444777	Down-DEG-N22	0.866067162
IR64	stress	LOC_Os01g48390	26.23	-0.859747839260847	Down-DEG-N22	0.9478070175421053
IR64	stress	LOC_Os01g48410	193.90333333333334	1.04454705504227	Up-DEG-N22	0.41533244876000003
IR64	stress	LOC_Os01g48420	342.0566666666667	0.491910689684869	Up-DEG-N22	0.6384007235694915
IR64	stress	LOC_Os01g48440	36.32333333333334	-0.756738567991119	Down-DEG-N22	0.747809263815873
IR64	stress	LOC_Os01g48444	32.64333333333333	-0.247641235313649	Down-DEG-N22	0.8597206886631579
IR64	stress	LOC_Os01g48446	20.443333333333335	-1.56060353598419	Down-DEG-N22	0.6746497347347826
IR64	stress	LOC_Os01g48500	28.763333333333332	-1.62805367749243	Down-DEG-N22	0.6759259259222222
IR64	stress	LOC_Os01g48570	0.7033333333333333	-2.51958368155163	Down-DEG-N22	0.7515985277363636
IR64	stress	LOC_Os01g48660	0.51	-4.87461834734329	Down-DEG-N22	0.3333333333
IR64	stress	LOC_Os01g48680	14.483333333333334	-0.741503097376676	Down-DEG-N22	0.6768331683197183
IR64	stress	LOC_Os01g48690	99.21333333333334	-0.692243308328134	Down-DEG-N22	0.809030358532
IR64	stress	LOC_Os01g48700	9.943333333333333	-0.638166119220988	Down-DEG-N22	0.66738992489
IR64	stress	LOC_Os01g48710	5.196666666666666	-0.801400862967136	Down-DEG-N22	0.60781746032
IR64	stress	LOC_Os01g48720	15.75	-0.902253737772184	Down-DEG-N22	0.9012215643833333
IR64	stress	LOC_Os01g48770	182.56	0.474466398223681	Up-DEG-N22	0.6816666666666666
IR64	stress	LOC_Os01g48790	29.633333333333333	-0.972148995651646	Down-DEG-N22	0.74205342903
IR64	stress	LOC_Os01g48800	1.2066666666666666	-1.24755749571607	Down-DEG-N22	0.26785714285
IR64	stress	LOC_Os01g48810	40.28333333333333	0.705394780382808	Up-DEG-N22	0.7967032967166666
IR64	stress	LOC_Os01g48874	2.2333333333333334	-2.73047986797089	Down-DEG-N22	0.7444080530516667
IR64	stress	LOC_Os01g48910	21.303333333333335	-0.654197198898955	Down-DEG-N22	0.6726354974353846
IR64	stress	LOC_Os01g48920	7.12	-0.84093788604115	Down-DEG-N22	0.8073110351225664
IR64	stress	LOC_Os01g48930	50.20333333333333	0.83128218842986	Up-DEG-N22	0.7763244029195122
IR64	stress	LOC_Os01g48940	0.05333333333333334	6.09219099886973	Up-DEG-N22	0.6937829106932585
IR64	stress	LOC_Os01g48950	9.873333333333333	-1.10964071647767	Down-DEG-N22	0.8671725561209302
IR64	stress	LOC_Os01g48960	18.953333333333333	-0.887395671970006	Down-DEG-N22	0.7900338975329897
IR64	stress	LOC_Os01g48990	25.066666666666666	0.696174578992192	Up-DEG-N22	0.7494084943985294
IR64	stress	LOC_Os01g49000	25.12	-0.328531481619661	Down-DEG-N22	0.8109198920738462
IR64	stress	LOC_Os01g49020	4.26	-2.12127875324881	Down-DEG-N22	0.83214285714
IR64	stress	LOC_Os01g49026	116.92333333333333	-0.552431071971405	Down-DEG-N22	0.75833333335
IR64	stress	LOC_Os01g49030	4.223333333333334	0.80517026473526	Up-DEG-N22	0.8269851633456522
IR64	stress	LOC_Os01g49060	16.413333333333334	0.28695115761757	Up-DEG-N22	0.9341526080125
IR64	stress	LOC_Os01g49150	3.44	-0.645683692594876	Down-DEG-N22	0.5990831764088889
IR64	stress	LOC_Os01g49180	5.866666666666666	-0.945793838951914	Down-DEG-N22	0.8736354735786325
IR64	stress	LOC_Os01g49190	407.87333333333333	-0.689897023590611	Down-DEG-N22	0.914556840725
IR64	stress	LOC_Os01g49200	2.6433333333333335	1.42410291767253	Up-DEG-N22	0.697023809525
IR64	stress	LOC_Os01g49219	7.343333333333333	-0.584899257432378	Down-DEG-N22	0.7991920640722222
IR64	stress	LOC_Os01g49240	1.6766666666666667	-0.796030736796229	Down-DEG-N22	0.8840617715636364
IR64	stress	LOC_Os01g49250	13.663333333333334	0.288109241549929	Up-DEG-N22	0.84937770561875
IR64	stress	LOC_Os01g49260	26.163333333333334	-4.20965745893357	Down-DEG-N22	0.59365079365
IR64	stress	LOC_Os01g49270	0.6466666666666667	-2.02731485654376	Down-DEG-N22	1
IR64	stress	LOC_Os01g49280	0.7766666666666667	4.01911240431389	Up-DEG-N22	0.6938227513233334
IR64	stress	LOC_Os01g49290	160.14666666666665	0.903866693560618	Up-DEG-N22	0.7563614127346405
IR64	stress	LOC_Os01g49310	18.78333333333333	-3.15153620455726	Down-DEG-N22	0.9085549371285714
IR64	stress	LOC_Os01g49320	15.746666666666668	-3.26731260035151	Down-DEG-N22	0.6500475819617284
IR64	stress	LOC_Os01g49330	8.473333333333333	-1.03135962078478	Down-DEG-N22	0.8081632653
IR64	stress	LOC_Os01g49350	22.336666666666666	0.419993662526893	Up-DEG-N22	0.6356485040324324
IR64	stress	LOC_Os01g49380	6.923333333333334	-0.531258860154369	Down-DEG-N22	0.8812680375166667
IR64	stress	LOC_Os01g49390	3.25	-2.59204343749332	Down-DEG-N22	0.6850609267333333
IR64	stress	LOC_Os01g49470	9.34	-0.297845359344223	Down-DEG-N22	0.8884065934033334
IR64	stress	LOC_Os01g49510	8.54	0.505493515942802	Up-DEG-N22	0.6357665945150001
IR64	stress	LOC_Os01g49529	41.95666666666666	0.161304727301102	Up-DEG-N22	0.7265133829387324
IR64	stress	LOC_Os01g49580	0.4966666666666667	-1.65301162679408	Down-DEG-N22	0.7913452392288889
IR64	stress	LOC_Os01g49614	2.5300000000000002	0.455885721363839	Up-DEG-N22	0.8
IR64	stress	LOC_Os01g49630	0	5.29505845036776	Up-DEG-N22	0.6697286840142858
IR64	stress	LOC_Os01g49670	16.073333333333334	0.292841450248771	Up-DEG-N22	0.61726884227
IR64	stress	LOC_Os01g49680	21.12333333333333	-0.361626756357802	Down-DEG-N22	0.9473395631634146
IR64	stress	LOC_Os01g49690	33.486666666666665	-0.237323010321382	Down-DEG-N22	0.8378835978866667
IR64	stress	LOC_Os01g49710	11.35	1.31350289931552	Up-DEG-N22	0.7370355834571428
IR64	stress	LOC_Os01g49720	4.086666666666667	3.37231812674176	Up-DEG-N22	0.7622447505183962
IR64	stress	LOC_Os01g49730	0.15	3.2777067179455	Up-DEG-N22	0.5606643487
IR64	stress	LOC_Os01g49740	8.85	1.01518855540318	Up-DEG-N22	0.65047619047
IR64	stress	LOC_Os01g49770	35.17	0.287511577072873	Up-DEG-N22	0.6559698724804124
IR64	stress	LOC_Os01g49830	8.136666666666667	2.49260414353048	Up-DEG-N22	0.6896621896777778
IR64	stress	LOC_Os01g49900	9.540000000000001	-0.710779733385548	Down-DEG-N22	0.7522761960211538
IR64	stress	LOC_Os01g49920	1.0133333333333334	-0.981114835966089	Down-DEG-N22	0.6884602861522727
IR64	stress	LOC_Os01g49940	12.196666666666667	-0.960218537917553	Down-DEG-N22	0.9398355165132353
IR64	stress	LOC_Os01g50010	17.706666666666667	-0.295253183371125	Down-DEG-N22	0.8808949888454546
IR64	stress	LOC_Os01g50030	31.083333333333336	-1.39806303979042	Down-DEG-N22	0.45934065934285717
IR64	stress	LOC_Os01g50040	14.05	-0.517306961574211	Down-DEG-N22	0.8819128787875
IR64	stress	LOC_Os01g50050	13.833333333333334	1.29033190365752	Up-DEG-N22	0.7428981937586207
IR64	stress	LOC_Os01g50060	10.506666666666666	-0.516355433535757	Down-DEG-N22	0.7564900153612903
IR64	stress	LOC_Os01g50070	3.8000000000000003	2.84961765430803	Up-DEG-N22	0.47625830957777776
IR64	stress	LOC_Os01g50080	43.129999999999995	-0.453043924534117	Down-DEG-N22	0.6808431793742857
IR64	stress	LOC_Os01g50110	3.9966666666666666	2.74142931691975	Up-DEG-N22	0
IR64	stress	LOC_Os01g50120	4.76	-0.329899707986742	Down-DEG-N22	0.8874252731380953
IR64	stress	LOC_Os01g50160	2.256666666666667	0.539563916539233	Up-DEG-N22	0.9178374810217391
IR64	stress	LOC_Os01g50170	0.08333333333333334	2.99739866890543	Up-DEG-N22	0.8932597807513274
IR64	stress	LOC_Os01g50310	37.763333333333335	-0.257205074058419	Down-DEG-N22	0.783885477267647
IR64	stress	LOC_Os01g50320	20.060000000000002	-0.347114225364769	Down-DEG-N22	0.91877525252
IR64	stress	LOC_Os01g50370	12.82	1.02234608704674	Up-DEG-N22	0.1875
IR64	stress	LOC_Os01g50410	80.32	-0.632796907258747	Down-DEG-N22	0.8025718172330275
IR64	stress	LOC_Os01g50420	102.01666666666667	-2.46782867968872	Down-DEG-N22	0.8352776974464285
IR64	stress	LOC_Os01g50440	0.85	1.15642889501866	Up-DEG-N22	0.6359061393090909
IR64	stress	LOC_Os01g50450	25.74	2.7386347417436	Up-DEG-N22	0.9464285714333334
IR64	stress	LOC_Os01g50460	0.23333333333333334	6.14043341206017	Up-DEG-N22	0.8462481962454546
IR64	stress	LOC_Os01g50470	8.966666666666667	-1.7694184246284	Down-DEG-N22	0.8767366311923077
IR64	stress	LOC_Os01g50610	1.7433333333333332	-2.77417480521768	Down-DEG-N22	0.7151658936241071
IR64	stress	LOC_Os01g50616	6.296666666666667	-1.03267559061706	Down-DEG-N22	0.8499948464214286
IR64	stress	LOC_Os01g50622	67.63333333333333	-4.46993003671917	Down-DEG-N22	0.7309192890133334
IR64	stress	LOC_Os01g50680	1.24	-1.3473729812858	Down-DEG-N22	0.6772563279357143
IR64	stress	LOC_Os01g50690	7.443333333333333	-0.401384490745407	Down-DEG-N22	0.8052555138880952
IR64	stress	LOC_Os01g50700	4.21	-0.696372781908624	Down-DEG-N22	0.614871256431132
IR64	stress	LOC_Os01g50720	15.5	-0.932506150868149	Down-DEG-N22	0.66460922247
IR64	stress	LOC_Os01g50730	0	5.51274563986556	Up-DEG-N22	0.8441081546378987
IR64	stress	LOC_Os01g50750	27.973333333333333	-0.752649074369394	Down-DEG-N22	0.46825396826666665
IR64	stress	LOC_Os01g50760	57.806666666666665	0.410416226706649	Up-DEG-N22	0.8696696981137931
IR64	stress	LOC_Os01g50770	66.63666666666667	-0.257663440061556	Down-DEG-N22	0.803604582556
IR64	stress	LOC_Os01g50810	403.37666666666667	-0.435890633584383	Down-DEG-N22	0.8
IR64	stress	LOC_Os01g50820	11.593333333333334	-0.768124771065863	Down-DEG-N22	0.86398496242
IR64	stress	LOC_Os01g50830	6.503333333333333	-0.451730706211051	Down-DEG-N22	0.7428697739103448
IR64	stress	LOC_Os01g50849	19.553333333333335	-0.507448324032159	Down-DEG-N22	0.661395025280851
IR64	stress	LOC_Os01g50860	2.7866666666666666	0.654419984657416	Up-DEG-N22	0.9430335097
IR64	stress	LOC_Os01g50910	34.379999999999995	4.23800926643563	Up-DEG-N22	0.7128871317425287
IR64	stress	LOC_Os01g50934	175.72	-0.679089429515665	Down-DEG-N22	1
IR64	stress	LOC_Os01g50940	8.450000000000001	-1.00060035639255	Down-DEG-N22	0.7199253576246377
IR64	stress	LOC_Os01g50960	17.213333333333335	0.369223156027095	Up-DEG-N22	0.6784938879747127
IR64	stress	LOC_Os01g50990	0.09999999999999999	2.52804750094196	Up-DEG-N22	0.8775452488666666
IR64	stress	LOC_Os01g51010	18.886666666666667	-1.38592340622499	Down-DEG-N22	0.87117063492
IR64	stress	LOC_Os01g51020	15.886666666666667	0.412578340909217	Up-DEG-N22	0.7206485916062499
IR64	stress	LOC_Os01g51050	0.6933333333333334	2.86813928790333	Up-DEG-N22	0.608692767831579
IR64	stress	LOC_Os01g51060	70.10333333333334	-0.298988267163814	Down-DEG-N22	0.752945367375
IR64	stress	LOC_Os01g51120	107.97666666666666	0.411430983819792	Up-DEG-N22	0.7205957135274611
IR64	stress	LOC_Os01g51154	32.13333333333333	0.184393629177282	Up-DEG-N22	0.811965355185
IR64	stress	LOC_Os01g51170	19.9	0.35528647304753	Up-DEG-N22	0.785430839
IR64	stress	LOC_Os01g51190	15.013333333333334	-1.26185318091556	Down-DEG-N22	0.7307061187236111
IR64	stress	LOC_Os01g51200	64.56	-0.88513756859766	Down-DEG-N22	0.809961802906
IR64	stress	LOC_Os01g51210	59.8	-0.309747901004185	Down-DEG-N22	0.7530977074
IR64	stress	LOC_Os01g51220	68.32666666666667	-0.368027867211491	Down-DEG-N22	0.783035714275
IR64	stress	LOC_Os01g51250	20.71	-0.642273644294932	Down-DEG-N22	0.73626897591875
IR64	stress	LOC_Os01g51260	3.1333333333333333	3.01912174407101	Up-DEG-N22	0.8148854050805555
IR64	stress	LOC_Os01g51270	188.35666666666668	2.04775475283004	Up-DEG-N22	0.6925170068
IR64	stress	LOC_Os01g51280	25.4	-1.01228185205944	Down-DEG-N22	0.7121234937150943
IR64	stress	LOC_Os01g51290	15.326666666666666	-0.229318446274737	Down-DEG-N22	0.9061010491592593
IR64	stress	LOC_Os01g51300	62.70666666666667	0.490134267158918	Up-DEG-N22	0.9010961260961539
IR64	stress	LOC_Os01g51360	26.976666666666667	-1.29150733287987	Down-DEG-N22	0
IR64	stress	LOC_Os01g51380	45.86	-0.633685196965933	Down-DEG-N22	0.9628851540588236
IR64	stress	LOC_Os01g51390	23.563333333333333	-0.400788408376139	Down-DEG-N22	0.81641556482
IR64	stress	LOC_Os01g51400	0.12333333333333334	3.73074485285385	Up-DEG-N22	0.5866310160411765
IR64	stress	LOC_Os01g51410	43.223333333333336	1.25644312427683	Up-DEG-N22	0.518687466184
IR64	stress	LOC_Os01g51420	9.653333333333332	0.554308315196577	Up-DEG-N22	0.5933084344777778
IR64	stress	LOC_Os01g51450	0.9766666666666667	-3.84591688184439	Down-DEG-N22	0.6322314049545454
IR64	stress	LOC_Os01g51490	4.566666666666666	-1.10346158699406	Down-DEG-N22	0.8666666666666667
IR64	stress	LOC_Os01g51530	15.016666666666667	0.628219257542771	Up-DEG-N22	0.74535704062
IR64	stress	LOC_Os01g51540	22.756666666666668	1.47975629896262	Up-DEG-N22	0.78135606343
IR64	stress	LOC_Os01g51570	1.4033333333333333	5.10020316825102	Up-DEG-N22	0
IR64	stress	LOC_Os01g51610	20.496666666666666	-0.408384733705019	Down-DEG-N22	0.6195001427107143
IR64	stress	LOC_Os01g51620	2.32	-1.02522943933366	Down-DEG-N22	0.5894276312301887
IR64	stress	LOC_Os01g51630	31.186666666666667	-1.50646832515205	Down-DEG-N22	0.8685134310137931
IR64	stress	LOC_Os01g51632	1.97	1.1595211944321	Up-DEG-N22	0.8853811672914894
IR64	stress	LOC_Os01g51634	0.37333333333333335	2.35873182413498	Up-DEG-N22	0.69374942285
IR64	stress	LOC_Os01g51700	36.27333333333333	-0.503709400207367	Down-DEG-N22	0.911868770960606
IR64	stress	LOC_Os01g51754	29.523333333333333	-0.519359605312128	Down-DEG-N22	0.9497542876765958
IR64	stress	LOC_Os01g51770	4.386666666666667	0.87140517762805	Up-DEG-N22	0.6609427677177571
IR64	stress	LOC_Os01g51790	1.08	0.705711897553775	Up-DEG-N22	0.6281101614388889
IR64	stress	LOC_Os01g51800	20.713333333333335	0.406047193954239	Up-DEG-N22	0.681913984862963
IR64	stress	LOC_Os01g51810	2.1366666666666667	-0.72746508808789	Down-DEG-N22	0.78399974889
IR64	stress	LOC_Os01g51840	10.313333333333333	-1.53696162786895	Down-DEG-N22	0.7443716332028986
IR64	stress	LOC_Os01g51860	7.87	0.739736059148887	Up-DEG-N22	0.83755411255
IR64	stress	LOC_Os01g51870	26.37	1.7668186821588	Up-DEG-N22	0.761361832605
IR64	stress	LOC_Os01g51920	132.25	-1.32280693739407	Down-DEG-N22	0.7944985308207547
IR64	stress	LOC_Os01g51980	30.996666666666666	-2.82747189302888	Down-DEG-N22	0.8566165316090909
IR64	stress	LOC_Os01g52000	0.9366666666666666	-6.31616082234393	Down-DEG-N22	0.6345422033506276
IR64	stress	LOC_Os01g52010	54.156666666666666	0.320272755241663	Up-DEG-N22	0.7512515262461539
IR64	stress	LOC_Os01g52030	12.866666666666667	0.928807059582605	Up-DEG-N22	0.7307543110301588
IR64	stress	LOC_Os01g52050	21.933333333333334	-0.378631395737234	Down-DEG-N22	0.6390567765511111
IR64	stress	LOC_Os01g52060	0	5.31771483465451	Up-DEG-N22	0.8671499091894737
IR64	stress	LOC_Os01g52070	0	6.47833161037792	Up-DEG-N22	0.6925003136956521
IR64	stress	LOC_Os01g52090	11.84	0.403112748210889	Up-DEG-N22	0.603510378525
IR64	stress	LOC_Os01g52100	4.316666666666666	0.90156242555255806	Up-DEG-N22	0.6674011703406977
IR64	stress	LOC_Os01g52110	70.72	1.69142118229987	Up-DEG-N22	0.8326781444518518
IR64	stress	LOC_Os01g52130	24.63	-2.43839176374299	Down-DEG-N22	0.690284982585
IR64	stress	LOC_Os01g52140	2.163333333333333	1.29782987450805	Up-DEG-N22	0.6823507111142857
IR64	stress	LOC_Os01g52170	13.633333333333333	-0.395087743347957	Down-DEG-N22	0.7920100732625
IR64	stress	LOC_Os01g52214	227.01666666666668	-0.454120288971357	Down-DEG-N22	0
IR64	stress	LOC_Os01g52230	50.056666666666665	1.02884482071476	Up-DEG-N22	0.3333333333
IR64	stress	LOC_Os01g52240	274.1933333333333	-1.54690552568977	Down-DEG-N22	0.7573602417232558
IR64	stress	LOC_Os01g52260	33.236666666666665	0.700352249061599	Up-DEG-N22	0.5569444444333334
IR64	stress	LOC_Os01g52270	8.863333333333333	-0.889059730782402	Down-DEG-N22	0.681474260810989
IR64	stress	LOC_Os01g52290	9.313333333333333	-0.477986030645937	Down-DEG-N22	0.6657736419415095
IR64	stress	LOC_Os01g52320	0.11333333333333334	3.86383830917173	Up-DEG-N22	0.6676522403403726
IR64	stress	LOC_Os01g52340	0.5866666666666667	1.87621278500228	Up-DEG-N22	0.8048256164464286
IR64	stress	LOC_Os01g52370	9.51	1.31825280978697	Up-DEG-N22	0.7471523337316583
IR64	stress	LOC_Os01g52390	99.92666666666666	0.455196339018139	Up-DEG-N22	0.6974796004125
IR64	stress	LOC_Os01g52400	9.163333333333334	-0.440719164388015	Down-DEG-N22	0.8645427036652175
IR64	stress	LOC_Os01g52450	3.493333333333333	-0.627518638941458	Down-DEG-N22	0.83396464647
IR64	stress	LOC_Os01g52460	52.10666666666666	0.985191941753707	Up-DEG-N22	0.813313628832653
IR64	stress	LOC_Os01g52500	91.95666666666666	-0.422965372737406	Down-DEG-N22	0.7112114076357143
IR64	stress	LOC_Os01g52530	44.873333333333335	-1.99060958954235	Down-DEG-N22	0.6768795045122807
IR64	stress	LOC_Os01g52540	2.2666666666666666	-0.831440416371693	Down-DEG-N22	0.8885866528103449
IR64	stress	LOC_Os01g52560	1.6933333333333334	0.45237593709673	Up-DEG-N22	0.9336344211384615
IR64	stress	LOC_Os01g52610	1.8333333333333333	2.25559433371755	Up-DEG-N22	0.6998924068515529
IR64	stress	LOC_Os01g52640	5.3133333333333335	1.58931451531855	Up-DEG-N22	0.8955277565571429
IR64	stress	LOC_Os01g52660	15.623333333333333	-1.9365852686956	Down-DEG-N22	0.7566779434111112
IR64	stress	LOC_Os01g52680	14.953333333333333	0.950849153713122	Up-DEG-N22	0.6934110722955752
IR64	stress	LOC_Os01g52690	36.03	2.89302338053322	Up-DEG-N22	0.69960317462
IR64	stress	LOC_Os01g52710	3.396666666666667	-1.36159082473433	Down-DEG-N22	0.5859818169060607
IR64	stress	LOC_Os01g52720	10.913333333333334	-1.05795308077649	Down-DEG-N22	0.74860028858
IR64	stress	LOC_Os01g52730	5.176666666666667	0.973699326883578	Up-DEG-N22	1
IR64	stress	LOC_Os01g52750	21.563333333333333	-1.26241299398253	Down-DEG-N22	0.6997045595736842
IR64	stress	LOC_Os01g52760	5.64	0.383270831369613	Up-DEG-N22	0.7595957202123711
IR64	stress	LOC_Os01g52770	6.53	2.95527680786873	Up-DEG-N22	0.6886502386454546
IR64	stress	LOC_Os01g52810	0.06333333333333334	5.19671802472712	Up-DEG-N22	0.8915318421365853
IR64	stress	LOC_Os01g52830	7.66	0.912025114514713	Up-DEG-N22	0.9174931549923077
IR64	stress	LOC_Os01g52851	13.49	-1.70208224252391	Down-DEG-N22	0.7783380018777778
IR64	stress	LOC_Os01g52864	5.29	0.876125036276667	Up-DEG-N22	0.35380952379999997
IR64	stress	LOC_Os01g52890	12.82	0.736126651969092	Up-DEG-N22	0.29924242422857145
IR64	stress	LOC_Os01g52920	37.89	-0.654631160097133	Down-DEG-N22	0.87867792950625
IR64	stress	LOC_Os01g53000	29.336666666666666	-0.543514405556584	Down-DEG-N22	0.7204937919333333
IR64	stress	LOC_Os01g53020	4.43	1.84762438162724	Up-DEG-N22	0.8375874126
IR64	stress	LOC_Os01g53040	0.73	1.13358988073141	Up-DEG-N22	0.698573834869014
IR64	stress	LOC_Os01g53070	15.11	-0.909411195721408	Down-DEG-N22	0.6997414718303797
IR64	stress	LOC_Os01g53079	34.29333333333333	0.742562455980217	Up-DEG-N22	0.7011483828777778
IR64	stress	LOC_Os01g53090	24.343333333333334	0.726404260217002	Up-DEG-N22	0.8492063492166667
IR64	stress	LOC_Os01g53130	9.226666666666667	-0.654847692444178	Down-DEG-N22	0.75949474079375
IR64	stress	LOC_Os01g53140	21.296666666666667	-0.597906613370163	Down-DEG-N22	0.6285037878708333
IR64	stress	LOC_Os01g53150	27.53	-0.659419498906358	Down-DEG-N22	0.6733332906461539
IR64	stress	LOC_Os01g53160	27.536666666666665	-3.57176173222187	Down-DEG-N22	0.7485827664428572
IR64	stress	LOC_Os01g53200	7.95	-1.74439181193961	Down-DEG-N22	0.6215798090761905
IR64	stress	LOC_Os01g53210	2.19	2.33402257262509	Up-DEG-N22	0.8675747043433962
IR64	stress	LOC_Os01g53220	22.723333333333333	-2.92358095824924	Down-DEG-N22	0.66207983192
IR64	stress	LOC_Os01g53230	0	4.21993285249508	Up-DEG-N22	0.7744871240703504
IR64	stress	LOC_Os01g53240	32.53666666666667	2.01664250783507	Up-DEG-N22	0.5954336351529412
IR64	stress	LOC_Os01g53255	4.84	-6.70817501697885	Down-DEG-N22	0.51397067665
IR64	stress	LOC_Os01g53260	0.13	5.49732346931288	Up-DEG-N22	0
IR64	stress	LOC_Os01g53294	25.303333333333335	-0.416207496995783	Down-DEG-N22	0.7333710274925926
IR64	stress	LOC_Os01g53370	1.5733333333333333	3.73657110788661	Up-DEG-N22	0.6744708886026316
IR64	stress	LOC_Os01g53390	1.2066666666666666	1.49661613511657	Up-DEG-N22	0.6277952738292683
IR64	stress	LOC_Os01g53420	0.2733333333333333	1.83649077712163	Up-DEG-N22	0.6723561858209303
IR64	stress	LOC_Os01g53430	1.49	1.56226877745038	Up-DEG-N22	0.7473538461421053
IR64	stress	LOC_Os01g53460	9.203333333333333	1.19618397061834	Up-DEG-N22	0.64765550242
IR64	stress	LOC_Os01g53470	0.8266666666666667	3.43809939207443	Up-DEG-N22	0.7216440496714286
IR64	stress	LOC_Os01g53520	254.85	0.693909668056227	Up-DEG-N22	0.4380952381
IR64	stress	LOC_Os01g53560	1.68	1.1546792507547	Up-DEG-N22	0.8740777080107143
IR64	stress	LOC_Os01g53570	0.7033333333333333	-3.68415253953842	Down-DEG-N22	0.6496225804105263
IR64	stress	LOC_Os01g53590	1.5366666666666666	-2.18915864966435	Down-DEG-N22	0.6370366454896552
IR64	stress	LOC_Os01g53600	14.276666666666667	0.705829123687452	Up-DEG-N22	0.8346795968930233
IR64	stress	LOC_Os01g53620	21.846666666666664	0.369628524105076	Up-DEG-N22	0.5891186299052632
IR64	stress	LOC_Os01g53640	3.0833333333333335	0.526139956958688	Up-DEG-N22	0.8814770299125
IR64	stress	LOC_Os01g53660	2.6966666666666668	1.27003918180179	Up-DEG-N22	0.683268977573913
IR64	stress	LOC_Os01g53670	15.18	-0.312047773209819	Down-DEG-N22	0.7661529026546666
IR64	stress	LOC_Os01g53680	18.776666666666667	1.04291967350626	Up-DEG-N22	0.5891904920521739
IR64	stress	LOC_Os01g53700	48.79333333333334	-0.664377683752344	Down-DEG-N22	0.5798747056867769
IR64	stress	LOC_Os01g53720	62.193333333333335	-3.32967775122927	Down-DEG-N22	0.941984126984
IR64	stress	LOC_Os01g53730	69.49333333333334	-0.27240519066375	Down-DEG-N22	0.8575505843357143
IR64	stress	LOC_Os01g53750	11.003333333333334	1.07442730134	Up-DEG-N22	0.6383973665208333
IR64	stress	LOC_Os01g53779	1.4033333333333333	-2.41802924217195	Down-DEG-N22	0.7595570893873334
IR64	stress	LOC_Os01g53790	1.4366666666666668	1.67133456072544	Up-DEG-N22	0.7397390484880342
IR64	stress	LOC_Os01g53800	2.84	1.11225979728999	Up-DEG-N22	0.6702939866010205
IR64	stress	LOC_Os01g53810	17.66	0.434094722769164	Up-DEG-N22	0.6754017092202703
IR64	stress	LOC_Os01g53890	9.12	-0.357056649037346	Down-DEG-N22	0.7451379788531914
IR64	stress	LOC_Os01g53910	31.43	0.386513690330499	Up-DEG-N22	0.7711420331053798
IR64	stress	LOC_Os01g53920	3.2033333333333336	-0.955587386432591	Down-DEG-N22	0.8932714344470588
IR64	stress	LOC_Os01g53930	87.17	-0.182794257038068	Down-DEG-N22	0.7252331002333333
IR64	stress	LOC_Os01g53990	4.113333333333333	1.00554810166399	Up-DEG-N22	0.77954545455
IR64	stress	LOC_Os01g54010	15	-0.277862917703454	Down-DEG-N22	0.808928571425
IR64	stress	LOC_Os01g54020	9.026666666666667	-0.919773151844979	Down-DEG-N22	0.96996336996
IR64	stress	LOC_Os01g54030	0.62	4.36225196754257	Up-DEG-N22	0.8543700529558376
IR64	stress	LOC_Os01g54050	7.876666666666667	-0.448594206659019	Down-DEG-N22	0.9404320987666667
IR64	stress	LOC_Os01g54080	15.196666666666667	-0.178487431360805	Down-DEG-N22	0.9294733044681818
IR64	stress	LOC_Os01g54210	14.383333333333333	0.284208888515208	Up-DEG-N22	0.7910989089069307
IR64	stress	LOC_Os01g54270	0.56	3.2695077406327	Up-DEG-N22	0.5117261732301887
IR64	stress	LOC_Os01g54290	2.1166666666666667	-8.29610429015173	Down-DEG-N22	0.6272496114567567
IR64	stress	LOC_Os01g54300	49.769999999999996	-0.416495631983289	Down-DEG-N22	0.7931175621178885
IR64	stress	LOC_Os01g54340	58.803333333333335	-0.333203031683931	Down-DEG-N22	0.6666666667
IR64	stress	LOC_Os01g54350	13.32	-1.80847167331893	Down-DEG-N22	0.6937619806985508
IR64	stress	LOC_Os01g54370	6.296666666666667	-0.669659687078715	Down-DEG-N22	0.77015226605
IR64	stress	LOC_Os01g54380	3.986666666666667	-0.725499670179416	Down-DEG-N22	0.75846153846
IR64	stress	LOC_Os01g54390	10.846666666666668	-0.528687479410638	Down-DEG-N22	0.9546153846200001
IR64	stress	LOC_Os01g54400	33.21666666666667	-0.946602485399811	Down-DEG-N22	0.5145006228333333
IR64	stress	LOC_Os01g54420	2.216666666666667	0.649018878104105	Up-DEG-N22	0.7346671846777778
IR64	stress	LOC_Os01g54424	2.533333333333333	-2.05824487357258	Down-DEG-N22	0.8
IR64	stress	LOC_Os01g54430	1.6199999999999999	-5.75957253477025	Down-DEG-N22	0
IR64	stress	LOC_Os01g54480	9.6	-0.857841980554616	Down-DEG-N22	0.7506099960727273
IR64	stress	LOC_Os01g54510	16.963333333333335	-1.11967189783491	Down-DEG-N22	0.8795329670250001
IR64	stress	LOC_Os01g54520	0.15666666666666668	2.20070516988126	Up-DEG-N22	0.7464763160908398
IR64	stress	LOC_Os01g54530	10.186666666666667	-0.504576497031748	Down-DEG-N22	0.82542735045
IR64	stress	LOC_Os01g54540	79.67666666666666	-0.156566949065634	Down-DEG-N22	0.8203703703666667
IR64	stress	LOC_Os01g54560	25.836666666666666	-0.808319423935264	Down-DEG-N22	0.6350115484842105
IR64	stress	LOC_Os01g54580	9.54	-0.631030548233464	Down-DEG-N22	0.5888270459857143
IR64	stress	LOC_Os01g54590	14.716666666666667	1.04207557175754	Up-DEG-N22	0.6407750249011495
IR64	stress	LOC_Os01g54600	68.08666666666667	-1.04797429028114	Down-DEG-N22	0.70728611395
IR64	stress	LOC_Os01g54620	234.29333333333332	-0.585791595688628	Down-DEG-N22	0.8667344197369048
IR64	stress	LOC_Os01g54630	0.9733333333333333	-2.90762393360737	Down-DEG-N22	0.5924039902418182
IR64	stress	LOC_Os01g54700	13.086666666666666	-2.47055678993018	Down-DEG-N22	0.7959183673285715
IR64	stress	LOC_Os01g54730	53.35333333333333	-0.850337191391966	Down-DEG-N22	0.7822344322384616
IR64	stress	LOC_Os01g54784	16.976666666666667	-0.635665233612044	Down-DEG-N22	0.9403131847555556
IR64	stress	LOC_Os01g54810	6.706666666666667	0.382319896731325	Up-DEG-N22	0.8302647160089743
IR64	stress	LOC_Os01g54850	7.753333333333333	-1.24164927516402	Down-DEG-N22	0.59959360083
IR64	stress	LOC_Os01g54860	22.46666666666667	0.23935282309695	Up-DEG-N22	0.8632498453857143
IR64	stress	LOC_Os01g54870	127.58666666666666	0.369481793847772	Up-DEG-N22	0.8274971941666667
IR64	stress	LOC_Os01g54880	8.856666666666667	0.710099122783207	Up-DEG-N22	0.7255688713778689
IR64	stress	LOC_Os01g54890	0.3	5.07466096181998	Up-DEG-N22	0.9351338055909091
IR64	stress	LOC_Os01g54900	4.576666666666666	-1.53450036950617	Down-DEG-N22	0.6881444943961539
IR64	stress	LOC_Os01g54910	35.68333333333333	-0.973200822802894	Down-DEG-N22	0.9318187219781818
IR64	stress	LOC_Os01g54930	9.03	0.87379405679006	Up-DEG-N22	0.6364228621166667
IR64	stress	LOC_Os01g54940	23.830000000000002	1.39916202523811	Up-DEG-N22	0.8699593042581395
IR64	stress	LOC_Os01g54980	0.2	8.46088591157416	Up-DEG-N22	0.7526961600222222
IR64	stress	LOC_Os01g54990	12.07	-1.38956953886827	Down-DEG-N22	0.7715404965416667
IR64	stress	LOC_Os01g55000	6.036666666666667	2.53874017976767	Up-DEG-N22	0.6859350146159091
IR64	stress	LOC_Os01g55040	8.76	0.398418300405267	Up-DEG-N22	0.8453577953567568
IR64	stress	LOC_Os01g55050	26.406666666666666	0.262900215022287	Up-DEG-N22	0.6591127779647727
IR64	stress	LOC_Os01g55070	1.8433333333333333	-1.7537175879497	Down-DEG-N22	0.627021024439394
IR64	stress	LOC_Os01g55090	0.30666666666666664	-4.60717971162646	Down-DEG-N22	0.735603064465543
IR64	stress	LOC_Os01g55094	7.193333333333333	-0.322357100615002	Down-DEG-N22	0.8198791052597403
IR64	stress	LOC_Os01g55100	1.3033333333333335	0.684411762334994	Up-DEG-N22	0.60416666665
IR64	stress	LOC_Os01g55120	3.81	1.02718747296563	Up-DEG-N22	0.8032701575113208
IR64	stress	LOC_Os01g55150	6.246666666666667	1.29606524168933	Up-DEG-N22	0.5751984126916666
IR64	stress	LOC_Os01g55160	3.71	-0.972613068667437	Down-DEG-N22	0.6641414141461538
IR64	stress	LOC_Os01g55170	54.57333333333334	-0.249382128914059	Down-DEG-N22	0.8731132288256637
IR64	stress	LOC_Os01g55200	1.2966666666666666	-4.61099550744487	Down-DEG-N22	0.59467171718
IR64	stress	LOC_Os01g55220	2.453333333333333	3.55289413173105	Up-DEG-N22	0.7897921798751724
IR64	stress	LOC_Os01g55240	13.333333333333334	1.63640512247165	Up-DEG-N22	0.6219387755071428
IR64	stress	LOC_Os01g55270	27.656666666666666	2.70688265708935	Up-DEG-N22	0.77097874876
IR64	stress	LOC_Os01g55280	25.983333333333334	1.12145931487096	Up-DEG-N22	0.6964462374673913
IR64	stress	LOC_Os01g55290	14.253333333333334	-0.829711610924211	Down-DEG-N22	0.6728354978409091
IR64	stress	LOC_Os01g55300	9.99	-1.10609166785045	Down-DEG-N22	0.9176072898296296
IR64	stress	LOC_Os01g55310	8.46	-1.59681090424362	Down-DEG-N22	0.27884615385
IR64	stress	LOC_Os01g55320	2.88	-4.05210608075404	Down-DEG-N22	0.3333333333
IR64	stress	LOC_Os01g55340	20.266666666666666	-1.98492249496565	Down-DEG-N22	0.8065070550352941
IR64	stress	LOC_Os01g55350	15.14	-0.817524004151936	Down-DEG-N22	0.8329252947305555
IR64	stress	LOC_Os01g55360	16.833333333333332	-0.347499130858705	Down-DEG-N22	0.7366665892912752
IR64	stress	LOC_Os01g55370	13.443333333333333	0.738328635248838	Up-DEG-N22	0.6067727008891892
IR64	stress	LOC_Os01g55390	5.616666666666666	-8.75374021850013	Down-DEG-N22	0.6694549646044776
IR64	stress	LOC_Os01g55410	11.503333333333334	-1.36190820053724	Down-DEG-N22	0.682836839075
IR64	stress	LOC_Os01g55430	2.85	-2.4354631176222	Down-DEG-N22	0.8256226409986301
IR64	stress	LOC_Os01g55440	66.37666666666667	1.10284194448548	Up-DEG-N22	0.62668425324375
IR64	stress	LOC_Os01g55450	0.82	1.0886164367443	Up-DEG-N22	0.8035826242689655
IR64	stress	LOC_Os01g55500	4.943333333333333	1.1883649971457	Up-DEG-N22	0.3333333333
IR64	stress	LOC_Os01g55510	135.75	-4.17989912935053	Down-DEG-N22	0.5964943765
IR64	stress	LOC_Os01g55520	48.32	1.19645598872517	Up-DEG-N22	0.7585081585076923
IR64	stress	LOC_Os01g55540	107.96666666666667	0.658875402824221	Up-DEG-N22	0.7059292372233333
IR64	stress	LOC_Os01g55549	0.5033333333333333	-3.08359745761294	Down-DEG-N22	0
IR64	stress	LOC_Os01g55560	2.9833333333333334	1.7634063051519	Up-DEG-N22	0.7513227513222223
IR64	stress	LOC_Os01g55570	62.07333333333333	-0.403213559647035	Down-DEG-N22	0.6805527805428572
IR64	stress	LOC_Os01g55590	29.796666666666667	-0.27751523151317	Down-DEG-N22	0.8924563740368421
IR64	stress	LOC_Os01g55600	1.4266666666666667	2.42070118368568	Up-DEG-N22	0.64696144451111115
IR64	stress	LOC_Os01g55610	3.25	-0.665511117766977	Down-DEG-N22	0.6595744144396947
IR64	stress	LOC_Os01g55640	0.1	3.47380480330177	Up-DEG-N22	0.9267890801363636
IR64	stress	LOC_Os01g55650	6.753333333333333	-0.60788651912102	Down-DEG-N22	1
IR64	stress	LOC_Os01g55670	20.73	1.42614598008319	Up-DEG-N22	0.4561695879909091
IR64	stress	LOC_Os01g55720	26.673333333333332	1.35536980344666	Up-DEG-N22	0.7678095209509433
IR64	stress	LOC_Os01g55740	12.293333333333333	0.473283439943106	Up-DEG-N22	0.7714925499791044
IR64	stress	LOC_Os01g55750	12.56	-0.511078645934301	Down-DEG-N22	0.6681138966833333
IR64	stress	LOC_Os01g55770	207.05666666666667	-0.436134742325486	Down-DEG-N22	0.8921450381057972
IR64	stress	LOC_Os01g55780	39.68	-0.209307232030117	Down-DEG-N22	0.62444444444
IR64	stress	LOC_Os01g55795	49.42	-2.30404659285533	Down-DEG-N22	0.36068739679166667
IR64	stress	LOC_Os01g55799	6.640000000000001	-0.257724130193192	Down-DEG-N22	0.8761801888088235
IR64	stress	LOC_Os01g55820	2.4266666666666667	2.79122189699117	Up-DEG-N22	0.7207972582916666
IR64	stress	LOC_Os01g55830	942.4933333333333	-0.16248283911237	Down-DEG-N22	0.5928906625173611
IR64	stress	LOC_Os01g55860	6.050000000000001	-1.17363180209315	Down-DEG-N22	0.8864612511705883
IR64	stress	LOC_Os01g55870	26.15	1.03105737379058	Up-DEG-N22	0.8496981700972973
IR64	stress	LOC_Os01g55890	17.083333333333332	0.949903674292391	Up-DEG-N22	0.8435882635866667
IR64	stress	LOC_Os01g55900	4.03	-0.833127754288273	Down-DEG-N22	0.9541666666699999
IR64	stress	LOC_Os01g55940	44.60333333333333	0.400339518235911	Up-DEG-N22	0.6790372670739131
IR64	stress	LOC_Os01g56000	6.676666666666667	-0.256709397968854	Down-DEG-N22	0.9563503163488889
IR64	stress	LOC_Os01g56010	4.35	1.90745359413317	Up-DEG-N22	0.8742885201277778
IR64	stress	LOC_Os01g56020	1.1233333333333333	1.28129273022232	Up-DEG-N22	0.6999715213613636
IR64	stress	LOC_Os01g56030	0.37666666666666665	1.76574143337535	Up-DEG-N22	0.7365056818125
IR64	stress	LOC_Os01g56070	34.69	-0.520527980021284	Down-DEG-N22	0.679709409696875
IR64	stress	LOC_Os01g56140	27.383333333333333	-0.538295907010257	Down-DEG-N22	0.7522308894714286
IR64	stress	LOC_Os01g56150	16.773333333333333	0.643958284033066	Up-DEG-N22	0
IR64	stress	LOC_Os01g56180	87.07000000000001	0.816513010760306	Up-DEG-N22	0.7699239417958333
IR64	stress	LOC_Os01g56190	14.5	-1.024531222504	Down-DEG-N22	0.8806536860869565
IR64	stress	LOC_Os01g56200	44.019999999999996	-0.802524821848891	Down-DEG-N22	0.8475317963674419
IR64	stress	LOC_Os01g56220	7.1033333333333335	-1.45323370998574	Down-DEG-N22	0.6847763347785715
IR64	stress	LOC_Os01g56235	1.8066666666666666	1.73065463768905	Up-DEG-N22	0.6619089244136364
IR64	stress	LOC_Os01g56240	13.063333333333334	-3.77615816130789	Down-DEG-N22	0.7586729110910447
IR64	stress	LOC_Os01g56270	10.32	-5.31332644693476	Down-DEG-N22	0.8331510594636363
IR64	stress	LOC_Os01g56290	9.836666666666666	-0.931225681147907	Down-DEG-N22	0.8866142629285715
IR64	stress	LOC_Os01g56300	30.486666666666668	-0.695931768486926	Down-DEG-N22	0.8568700011709678
IR64	stress	LOC_Os01g56330	39.38333333333333	-0.880229293490155	Down-DEG-N22	0.8552208593888889
IR64	stress	LOC_Os01g56350	27.03	-0.380959294731126	Down-DEG-N22	0.8786614179428571
IR64	stress	LOC_Os01g56360	18.523333333333333	-1.38172324217821	Down-DEG-N22	0.5417862440636364
IR64	stress	LOC_Os01g56370	0.2633333333333333	1.44212090099849	Up-DEG-N22	0.8034698981735714
IR64	stress	LOC_Os01g56380	0.16333333333333333	3.82067550377765	Up-DEG-N22	0.75428731662
IR64	stress	LOC_Os01g56390	26.413333333333334	-0.388579202431697	Down-DEG-N22	0.7383862433866667
IR64	stress	LOC_Os01g56410	0.37	-4.25475124281738	Down-DEG-N22	0.7707054901726496
IR64	stress	LOC_Os01g56420	0.7366666666666667	2.22492144970855	Up-DEG-N22	0.49166666666666664
IR64	stress	LOC_Os01g56450	20.12666666666667	1.19682269376369	Up-DEG-N22	0.8105683532761194
IR64	stress	LOC_Os01g56460	22.59	0.275540209561461	Up-DEG-N22	0.6461972565833334
IR64	stress	LOC_Os01g56470	47.00333333333334	0.752818871126966	Up-DEG-N22	0.771608946609091
IR64	stress	LOC_Os01g56480	4.3133333333333335	0.926430453844573	Up-DEG-N22	0.8859543246157895
IR64	stress	LOC_Os01g56490	10.73	-0.793484504067256	Down-DEG-N22	0.7831541900785715
IR64	stress	LOC_Os01g56520	10.133333333333333	0.582362651737133	Up-DEG-N22	0.7410714285666666
IR64	stress	LOC_Os01g56530	0.08	3.19269135780629	Up-DEG-N22	0.8
IR64	stress	LOC_Os01g56540	0.6333333333333333	1.83424659077937	Up-DEG-N22	0.8213231213214286
IR64	stress	LOC_Os01g56560	60.67	-0.395139080869983	Down-DEG-N22	0.9570075757500001
IR64	stress	LOC_Os01g56590	8.033333333333333	-0.818904531073698	Down-DEG-N22	0.8620807302567901
IR64	stress	LOC_Os01g56610	4.866666666666667	-2.70224626939885	Down-DEG-N22	0.7062031643090909
IR64	stress	LOC_Os01g56620	2.4766666666666666	-0.742209838799531	Down-DEG-N22	0.7470841959913044
IR64	stress	LOC_Os01g56630	7.8133333333333335	-0.396246059885598	Down-DEG-N22	0.9577922077964286
IR64	stress	LOC_Os01g56640	7.836666666666667	-0.928899152772585	Down-DEG-N22	0.6460649946048951
IR64	stress	LOC_Os01g56680	334.79333333333335	0.904436830686869	Up-DEG-N22	0.7555279475461538
IR64	stress	LOC_Os01g56690	3.9766666666666666	-0.947579246011181	Down-DEG-N22	0.6224242424133334
IR64	stress	LOC_Os01g56710	0.44333333333333336	1.79974795409298	Up-DEG-N22	0.3333333333
IR64	stress	LOC_Os01g56764	26.173333333333332	-0.749469984095249	Down-DEG-N22	0.8035271636580205
IR64	stress	LOC_Os01g56780	4.543333333333333	2.00620669215012	Up-DEG-N22	0.8015212533920245
IR64	stress	LOC_Os01g56790	7.013333333333334	0.405128016838754	Up-DEG-N22	0.8857587714391892
IR64	stress	LOC_Os01g56800	10.403333333333334	-0.868897154409299	Down-DEG-N22	0.7838594495415094
IR64	stress	LOC_Os01g56820	20.336666666666666	-0.34811379681765	Down-DEG-N22	0.7672325225432098
IR64	stress	LOC_Os01g56840	1.5866666666666667	2.08304309350759	Up-DEG-N22	0.79739583333125
IR64	stress	LOC_Os01g56850	0.18	4.91624237422516	Up-DEG-N22	0.8467525446734694
IR64	stress	LOC_Os01g56860	8.956666666666667	-0.656685052575264	Down-DEG-N22	0.8687109187133334
IR64	stress	LOC_Os01g56880	44.27666666666667	-0.332968275811846	Down-DEG-N22	0.6604211873833333
IR64	stress	LOC_Os01g56890	293.99	-1.8983297507721	Down-DEG-N22	0.76238705739
IR64	stress	LOC_Os01g56900	7.543333333333333	0.917175363624527	Up-DEG-N22	0.6617531693139534
IR64	stress	LOC_Os01g56930	20.493333333333332	-1.13790241015206	Down-DEG-N22	0.5933071830176471
IR64	stress	LOC_Os01g56940	3.27	-1.52049792556959	Down-DEG-N22	0.9020920520891892
IR64	stress	LOC_Os01g56960	4.743333333333333	-2.67853238772382	Down-DEG-N22	0.8361054421771429
IR64	stress	LOC_Os01g56969	19.476666666666667	0.660905700651688	Up-DEG-N22	0
IR64	stress	LOC_Os01g56980	3.5500000000000003	-0.942346602584311	Down-DEG-N22	0.8279717522609756
IR64	stress	LOC_Os01g57020	6.836666666666667	-0.413005663234941	Down-DEG-N22	0.8217487706876344
IR64	stress	LOC_Os01g57040	2.88	1.57557455916409	Up-DEG-N22	0.48888888886666665
IR64	stress	LOC_Os01g57066	42.35666666666667	-1.27058167769713	Down-DEG-N22	0.9561153628107143
IR64	stress	LOC_Os01g57073	7.903333333333333	-0.868359839486574	Down-DEG-N22	0.7612130156441177
IR64	stress	LOC_Os01g57082	4.693333333333333	-3.67823862528332	Down-DEG-N22	0.8644251187266667
IR64	stress	LOC_Os01g57100	3.5366666666666666	0.974534450644863	Up-DEG-N22	0.9192621192621622
IR64	stress	LOC_Os01g57110	12.683333333333334	-0.717477579148902	Down-DEG-N22	0.7905715541258621
IR64	stress	LOC_Os01g57150	1.2633333333333334	2.3935376244783	Up-DEG-N22	0.7273580082492308
IR64	stress	LOC_Os01g57220	28.656666666666666	0.328036948290548	Up-DEG-N22	0.7701394212976744
IR64	stress	LOC_Os01g57230	22.526666666666667	-2.00388647746787	Down-DEG-N22	0.710491268
IR64	stress	LOC_Os01g57240	5.38	0.877342840942326	Up-DEG-N22	0.6321178821192308
IR64	stress	LOC_Os01g57260	40.52333333333333	0.293635852224844	Up-DEG-N22	0.5502645503
IR64	stress	LOC_Os01g57280	2.7133333333333334	-1.40855764057671	Down-DEG-N22	0.9385567014020408
IR64	stress	LOC_Os01g57340	2.2866666666666666	-2.39188784699744	Down-DEG-N22	0.7104992478391304
IR64	stress	LOC_Os01g57350	13.676666666666666	-0.896308620673924	Down-DEG-N22	0.6734418795339623
IR64	stress	LOC_Os01g57360	17.696666666666665	-0.273770795317885	Down-DEG-N22	0.6754852382932773
IR64	stress	LOC_Os01g57370	0.93	3.25370393684477	Up-DEG-N22	0.7340151392157535
IR64	stress	LOC_Os01g57420	79.14666666666666	-0.166194819934977	Down-DEG-N22	0.9111111111071428
IR64	stress	LOC_Os01g57440	3.4066666666666667	0.815108001061383	Up-DEG-N22	0.6428571428500001
IR64	stress	LOC_Os01g57450	31.84	1.46067164361435	Up-DEG-N22	0.73755647130625
IR64	stress	LOC_Os01g57460	8.41	0.436142156499121	Up-DEG-N22	0.6927083333375
IR64	stress	LOC_Os01g57480	0.83	-0.918673827585731	Down-DEG-N22	0.5908863545238096
IR64	stress	LOC_Os01g57490	1.3566666666666667	-1.98784893931633	Down-DEG-N22	0.4315802253375
IR64	stress	LOC_Os01g57510	0.013333333333333334	4.62170731460496	Up-DEG-N22	0.3909756909714286
IR64	stress	LOC_Os01g57550	17.563333333333333	-1.18642221173533	Down-DEG-N22	0.7682120167372549
IR64	stress	LOC_Os01g57570	153.09	0.197825503867849	Up-DEG-N22	0.45833333335000004
IR64	stress	LOC_Os01g57599	1.27	-2.3987931481608	Down-DEG-N22	0.7180815043011236
IR64	stress	LOC_Os01g57610	27.646666666666665	-1.43769124648167	Down-DEG-N22	0.8238443963466666
IR64	stress	LOC_Os01g57620	5.963333333333333	-2.50569485416397	Down-DEG-N22	0.8
IR64	stress	LOC_Os01g57650	6.733333333333333	1.29937217902998	Up-DEG-N22	0.71549256299
IR64	stress	LOC_Os01g57710	1.5033333333333334	1.59327293931354	Up-DEG-N22	0.7691066552673077
IR64	stress	LOC_Os01g57720	10.11	-0.708089426902133	Down-DEG-N22	0.8768907563
IR64	stress	LOC_Os01g57730	28.116666666666667	-2.3689717790335	Down-DEG-N22	0.49847147063333336
IR64	stress	LOC_Os01g57740	36.513333333333335	-1.55147941431603	Down-DEG-N22	0.5725312566272728
IR64	stress	LOC_Os01g57770	4.806666666666667	1.18551662237982	Up-DEG-N22	0.7556630252543478
IR64	stress	LOC_Os01g57854	3.1433333333333335	1.73183067688879	Up-DEG-N22	0.7520213145947369
IR64	stress	LOC_Os01g57870	2.24	0.669744945749871	Up-DEG-N22	0.7466219699942529
IR64	stress	LOC_Os01g57880	1.33	1.62964081457334	Up-DEG-N22	0.7484848484888889
IR64	stress	LOC_Os01g57890	1.2966666666666666	0.797763959221313	Up-DEG-N22	0.8
IR64	stress	LOC_Os01g57910	18.046666666666667	0.42686221671583	Up-DEG-N22	0.6670995671
IR64	stress	LOC_Os01g57920	2.5100000000000002	-3.41678022767206	Down-DEG-N22	0.9280303030333333
IR64	stress	LOC_Os01g57930	5.903333333333333	-0.498335556342041	Down-DEG-N22	0.8074074073999999
IR64	stress	LOC_Os01g57940	198.97333333333333	1.20764704751477	Up-DEG-N22	0.6325512784045455
IR64	stress	LOC_Os01g57960	10.536666666666667	0.27010642200051	Up-DEG-N22	0.8507959717987654
IR64	stress	LOC_Os01g57968	155.91	0.117297299531971	Up-DEG-N22	0.07453371121052632
IR64	stress	LOC_Os01g58080	19.683333333333334	-0.477799419856951	Down-DEG-N22	0.77408802308
IR64	stress	LOC_Os01g58114	16.936666666666667	0.478391294495473	Up-DEG-N22	0.807477285788983
IR64	stress	LOC_Os01g58130	3.4366666666666665	-1.55602697921493	Down-DEG-N22	0.8390493424379629
IR64	stress	LOC_Os01g58140	173.77333333333334	-3.29572346620717	Down-DEG-N22	0.77248677247777775
IR64	stress	LOC_Os01g58150	47.12	-1.12108816774677	Down-DEG-N22	0.8723886328741935
IR64	stress	LOC_Os01g58194	20.220000000000002	2.66067422246333	Up-DEG-N22	0.7792859824868263
IR64	stress	LOC_Os01g58220	237.70000000000002	-0.112578051976792	Down-DEG-N22	0.6986515684637037
IR64	stress	LOC_Os01g58240	0.9533333333333333	5.22228131268173	Up-DEG-N22	0
IR64	stress	LOC_Os01g58310	18.666666666666668	1.61807659613596	Up-DEG-N22	0.687000777
IR64	stress	LOC_Os01g58380	23.903333333333332	0.425196647137264	Up-DEG-N22	0.9111111111
IR64	stress	LOC_Os01g58390	9.346666666666666	0.589560617058884	Up-DEG-N22	0.7825930174054422
IR64	stress	LOC_Os01g58440	2.526666666666667	1.00944363455942	Up-DEG-N22	0.6797528692411111
IR64	stress	LOC_Os01g58444	8.2	0.371501582276788	Up-DEG-N22	0.7237837563493507
IR64	stress	LOC_Os01g58459	11.843333333333334	-0.37233440143924	Down-DEG-N22	0.8567593847297029
IR64	stress	LOC_Os01g58470	36.333333333333336	-0.548806912046668	Down-DEG-N22	0.9629629629666666
IR64	stress	LOC_Os01g58520	1.0966666666666667	-1.56053310475465	Down-DEG-N22	0.7425824835213592
IR64	stress	LOC_Os01g58530	3.493333333333333	-0.45388320976499	Down-DEG-N22	0.7894529669201097
IR64	stress	LOC_Os01g58550	19.833333333333332	1.02929061808505	Up-DEG-N22	0.7198061007953125
IR64	stress	LOC_Os01g58580	55.79666666666667	0.725402440247046	Up-DEG-N22	0.690408577224138
IR64	stress	LOC_Os01g58600	0	4.6087353126407	Up-DEG-N22	0.8224322304642857
IR64	stress	LOC_Os01g58620	48.016666666666666	-0.262351821695338	Down-DEG-N22	0.7550303658780952
IR64	stress	LOC_Os01g58630	5.44	-0.844134364104477	Down-DEG-N22	0.7690811029657895
IR64	stress	LOC_Os01g58640	14.496666666666666	-1.66585405347479	Down-DEG-N22	0.6148148148
IR64	stress	LOC_Os01g58660	0.13666666666666666	7.42425083739162	Up-DEG-N22	0.8051002918666667
IR64	stress	LOC_Os01g58690	11.906666666666666	-0.495192886555761	Down-DEG-N22	0.7867149758444445
IR64	stress	LOC_Os01g58700	14.41	-0.901422771479544	Down-DEG-N22	0.8466203978511111
IR64	stress	LOC_Os01g58730	13.26	-0.696667311522083	Down-DEG-N22	0.6824561403421052
IR64	stress	LOC_Os01g58740	28.723333333333333	-0.280237491357488	Down-DEG-N22	0.8405427905470588
IR64	stress	LOC_Os01g58790	9.743333333333334	-0.438128184311341	Down-DEG-N22	0.917424242425
IR64	stress	LOC_Os01g58800	4.2	-0.923507153061271	Down-DEG-N22	0.7592285804113862
IR64	stress	LOC_Os01g58810	0.07666666666666666	2.17328908566695	Up-DEG-N22	0.8239441048885714
IR64	stress	LOC_Os01g58820	0.06	5.6993104182023	Up-DEG-N22	0.7670042348328622
IR64	stress	LOC_Os01g58850	5.486666666666666	-1.91447808785998	Down-DEG-N22	0.55616402118
IR64	stress	LOC_Os01g58890	120.89333333333333	1.6464370909549	Up-DEG-N22	0.7777777778
IR64	stress	LOC_Os01g59000	2.4166666666666665	2.03444940513636	Up-DEG-N22	0.69174603175
IR64	stress	LOC_Os01g59020	1.4266666666666667	4.66469375516817	Up-DEG-N22	0.3333333333
IR64	stress	LOC_Os01g59050	0	4.62344579122844	Up-DEG-N22	0.9203703703666667
IR64	stress	LOC_Os01g59060	68.41666666666667	-0.788440488131003	Down-DEG-N22	0.33605283603076924
IR64	stress	LOC_Os01g59070	9.4	-0.711673888113126	Down-DEG-N22	0.8425925926
IR64	stress	LOC_Os01g59080	246.19	0.406047282082362	Up-DEG-N22	0
IR64	stress	LOC_Os01g59090	41.50333333333333	-1.05495585083011	Down-DEG-N22	0.56566126855
IR64	stress	LOC_Os01g59100	1.5766666666666667	2.24960194473792	Up-DEG-N22	0.615806505316129
IR64	stress	LOC_Os01g59120	3.5166666666666666	3.06270133240458	Up-DEG-N22	0.8018089053714286
IR64	stress	LOC_Os01g59130	27.763333333333335	0.5262081897809	Up-DEG-N22	0.7773430774544827
IR64	stress	LOC_Os01g59150	259.5566666666667	0.111851726160981	Up-DEG-N22	0.7843103373658536
IR64	stress	LOC_Os01g59160	26.12	-0.231191401474105	Down-DEG-N22	0.9523809523785715
IR64	stress	LOC_Os01g59190	11.466666666666667	-2.18721490323002	Down-DEG-N22	0.2564102564333333
IR64	stress	LOC_Os01g59300	4.58	-6.03431512959987	Down-DEG-N22	0.7722772869745098
IR64	stress	LOC_Os01g59340	20.963333333333335	-0.796879238670051	Down-DEG-N22	0.8382410002895834
IR64	stress	LOC_Os01g59350	2.5	1.59558915875766	Up-DEG-N22	0.7529116047226191
IR64	stress	LOC_Os01g59360	248.42666666666668	0.852668530511356	Up-DEG-N22	0.8115135085112426
IR64	stress	LOC_Os01g59510	17.093333333333334	-0.414766641246457	Down-DEG-N22	0.9071428571428571
IR64	stress	LOC_Os01g59530	171.27666666666667	1.14545093635239	Up-DEG-N22	0.8618841809725
IR64	stress	LOC_Os01g59550	2.27	-1.05224653165287	Down-DEG-N22	0.9084175486369566
IR64	stress	LOC_Os01g59560	1.2966666666666666	-0.791702248124457	Down-DEG-N22	0.6726559155126984
IR64	stress	LOC_Os01g59580	0.7166666666666667	-1.27130421002244	Down-DEG-N22	0.750008563735443
IR64	stress	LOC_Os01g59610	25.456666666666667	-0.505730463659793	Down-DEG-N22	0.95
IR64	stress	LOC_Os01g59620	2.6100000000000003	0.730211896690227	Up-DEG-N22	0.8992215730614035
IR64	stress	LOC_Os01g59630	8.363333333333333	-1.01350003654684	Down-DEG-N22	0.8873148148166666
IR64	stress	LOC_Os01g59660	18.94	-1.01665378884263	Down-DEG-N22	0.6839210968290322
IR64	stress	LOC_Os01g59670	8.94	-0.712181398494341	Down-DEG-N22	0.8794780362522727
IR64	stress	LOC_Os01g59680	2.9366666666666665	-4.37881962806457	Down-DEG-N22	0.5936590932555555
IR64	stress	LOC_Os01g59690	18.5	-0.921065611101197	Down-DEG-N22	0.696795449925
IR64	stress	LOC_Os01g59740	60.336666666666666	0.134649141411537	Up-DEG-N22	0.88045634920625
IR64	stress	LOC_Os01g59750	12.383333333333335	-3.37578144423033	Down-DEG-N22	0.8888888889
IR64	stress	LOC_Os01g59760	7.78	-0.795915324755432	Down-DEG-N22	0.768256393936
IR64	stress	LOC_Os01g59780	2.6	0.662358836930033	Up-DEG-N22	0.50984848485
IR64	stress	LOC_Os01g59790	63.766666666666666	0.825515821045388	Up-DEG-N22	0.89039961014
IR64	stress	LOC_Os01g59800	11.546666666666667	0.43595194181533	Up-DEG-N22	0.7947984307354167
IR64	stress	LOC_Os01g59850	17.283333333333335	-0.163267389655834	Down-DEG-N22	0.9109472800924528
IR64	stress	LOC_Os01g59880	12.49	-3.70787593119794	Down-DEG-N22	0.7962425646264706
IR64	stress	LOC_Os01g59890	2.3266666666666667	-1.28935384339389	Down-DEG-N22	0.52345848596
IR64	stress	LOC_Os01g59900	98.07333333333334	-0.211593233417138	Down-DEG-N22	0.7666666666749999
IR64	stress	LOC_Os01g59930	82.70666666666666	-0.59732268474526	Down-DEG-N22	0.6706600172921569
IR64	stress	LOC_Os01g59950	21.73	0.476463008594387	Up-DEG-N22	0.26666666665
IR64	stress	LOC_Os01g59970	112.27	0.673045878005015	Up-DEG-N22	0.8419743268421053
IR64	stress	LOC_Os01g59990	191.83	0.777088456127851	Up-DEG-N22	0.894562777268421
IR64	stress	LOC_Os01g60020	4.033333333333333	1.46928305620437	Up-DEG-N22	0.7462820309627451
IR64	stress	LOC_Os01g60040	13.276666666666667	-0.593270654635478	Down-DEG-N22	0.7765252371259259
IR64	stress	LOC_Os01g60050	2.14	-3.54380322464581	Down-DEG-N22	0.7143824616508772
IR64	stress	LOC_Os01g60080	451.00666666666666	-2.25123365978157	Down-DEG-N22	0.7748323105428572
IR64	stress	LOC_Os01g60100	1.0333333333333334	-6.4028890472318	Down-DEG-N22	0.7975781021693877
IR64	stress	LOC_Os01g60110	67.09666666666666	-1.22549835539207	Down-DEG-N22	0.7048509104
IR64	stress	LOC_Os01g60190	203.93333333333334	-0.153608358910957	Down-DEG-N22	0.8988576238619047
IR64	stress	LOC_Os01g60250	2.35	-0.890622554850287	Down-DEG-N22	0.8076693006887324
IR64	stress	LOC_Os01g60260	11.88	-0.484093224849888	Down-DEG-N22	0.7070649572032787
IR64	stress	LOC_Os01g60280	28.893333333333334	-2.11003038912015	Down-DEG-N22	0.9084020866152672
IR64	stress	LOC_Os01g60309	11.823333333333334	-0.794719840520288	Down-DEG-N22	0.4
IR64	stress	LOC_Os01g60330	24.773333333333333	-1.26808424346451	Down-DEG-N22	0.88341078114
IR64	stress	LOC_Os01g60360	1.7533333333333334	-4.17128506766732	Down-DEG-N22	0.7192338313034483
IR64	stress	LOC_Os01g60430	1.5666666666666667	-0.730328033065731	Down-DEG-N22	0.8181485094000001
IR64	stress	LOC_Os01g60600	45.01	-3.06667439555729	Down-DEG-N22	0.7031800955705882
IR64	stress	LOC_Os01g60640	72.53333333333333	-3.95977189512778	Down-DEG-N22	0.60282061688125
IR64	stress	LOC_Os01g60660	21.783333333333335	0.902195692717801	Up-DEG-N22	0.7194791918900764
IR64	stress	LOC_Os01g60670	6.653333333333333	0.530937831737607	Up-DEG-N22	0.7933757976390244
IR64	stress	LOC_Os01g60730	32.71666666666667	-3.06485377427995	Down-DEG-N22	0.6384234499442748
IR64	stress	LOC_Os01g60740	84.53666666666666	2.90352088946675	Up-DEG-N22	0.7050361008283019
IR64	stress	LOC_Os01g60770	29.98	1.47821325569721	Up-DEG-N22	0.2727272727
IR64	stress	LOC_Os01g60780	2.5966666666666667	-0.702688773519512	Down-DEG-N22	0.8990079365111111
IR64	stress	LOC_Os01g60790	195.79000000000002	0.17694371698016	Up-DEG-N22	0.9166666666500001
IR64	stress	LOC_Os01g60800	4.41	-1.74400381650845	Down-DEG-N22	0.5784126984066666
IR64	stress	LOC_Os01g60810	2.6866666666666665	0.973349419112633	Up-DEG-N22	0.345238095225
IR64	stress	LOC_Os01g60830	3.3666666666666667	4.18000091379192	Up-DEG-N22	0.27532467532500005
IR64	stress	LOC_Os01g60850	1.8966666666666667	-2.54608921554683	Down-DEG-N22	0.7535714285666667
IR64	stress	LOC_Os01g60860	8.963333333333333	0.582701912132563	Up-DEG-N22	0.8283322439515789
IR64	stress	LOC_Os01g60910	8.5	-0.327756608973438	Down-DEG-N22	0.7694574656134615
IR64	stress	LOC_Os01g60920	5.663333333333333	0.737164707592559	Up-DEG-N22	0.7510457031190476
IR64	stress	LOC_Os01g60930	0.21666666666666667	1.62458348429738	Up-DEG-N22	0.7461940836909091
IR64	stress	LOC_Os01g60940	1.0566666666666666	-1.78556621110378	Down-DEG-N22	0.8229320314307017
IR64	stress	LOC_Os01g60960	0.48666666666666664	1.71094026077333	Up-DEG-N22	0.4291125541
IR64	stress	LOC_Os01g61030	13.01	-0.247755243055831	Down-DEG-N22	0.8083234416478261
IR64	stress	LOC_Os01g61044	5.323333333333333	0.39591375675661	Up-DEG-N22	0.6416101569391305
IR64	stress	LOC_Os01g61060	1.65	1.50976753410988	Up-DEG-N22	0.7461009474243243
IR64	stress	LOC_Os01g61070	25.916666666666668	0.578261448311542	Up-DEG-N22	0.6461353591577464
IR64	stress	LOC_Os01g61080	5.226666666666667	-1.38461521533719	Down-DEG-N22	1
IR64	stress	LOC_Os01g61120	3.2066666666666666	2.69930978430545	Up-DEG-N22	0.754172538107353
IR64	stress	LOC_Os01g61150	4.056666666666667	0.685316762057884	Up-DEG-N22	0.5431277056125
IR64	stress	LOC_Os01g61160	0.11333333333333334	4.67659625771963	Up-DEG-N22	0.76701142941
IR64	stress	LOC_Os01g61170	8.726666666666667	1.39091416092686	Up-DEG-N22	0
IR64	stress	LOC_Os01g61180	16.17	1.47256549026436	Up-DEG-N22	0.5610791169705882
IR64	stress	LOC_Os01g61200	0.4666666666666667	2.388426203241	Up-DEG-N22	0.7892341862835165
IR64	stress	LOC_Os01g61250	5.676666666666667	-0.715267095253982	Down-DEG-N22	0.9808673469357143
IR64	stress	LOC_Os01g61310	0.67	2.63425162575143	Up-DEG-N22	0.77642857142
IR64	stress	LOC_Os01g61320	13.44	-0.984070389813556	Down-DEG-N22	0.42424242424545455
IR64	stress	LOC_Os01g61330	3.566666666666667	1.01855171150787	Up-DEG-N22	0.6767687250977777
IR64	stress	LOC_Os01g61350	8.673333333333334	0.497803594962484	Up-DEG-N22	0.3870535714125
IR64	stress	LOC_Os01g61370	2.836666666666667	-1.06502663165909	Down-DEG-N22	0
IR64	stress	LOC_Os01g61380	37.11	-0.221204703738955	Down-DEG-N22	0.7067453636814814
IR64	stress	LOC_Os01g61390	25.48	-1.50717078301373	Down-DEG-N22	0.6820865862555555
IR64	stress	LOC_Os01g61400	28.426666666666666	0.85355580412025	Up-DEG-N22	0
IR64	stress	LOC_Os01g61410	51.42666666666667	-1.04047546939008	Down-DEG-N22	0.7335658169
IR64	stress	LOC_Os01g61420	5.963333333333334	0.857890641831441	Up-DEG-N22	0.7943931288
IR64	stress	LOC_Os01g61440	5.713333333333333	1.45533973848254	Up-DEG-N22	0.915767937944
IR64	stress	LOC_Os01g61460	8.3533333333333335	0.715807715490683	Up-DEG-N22	0.6333784271222223
IR64	stress	LOC_Os01g61470	0.41333333333333333	3.85670767392496	Up-DEG-N22	0.7643644538683169
IR64	stress	LOC_Os01g61510	4.4	-0.606266917883855	Down-DEG-N22	0.7835744114921348
IR64	stress	LOC_Os01g61560	15.386666666666667	0.339202043495932	Up-DEG-N22	0.59032931355
IR64	stress	LOC_Os01g61570	8.746666666666666	-0.791878821888802	Down-DEG-N22	0.8336734693857143
IR64	stress	LOC_Os01g61580	50.68666666666667	-0.305526671625557	Down-DEG-N22	0.796591184321875
IR64	stress	LOC_Os01g61590	29.12	-0.226177679166028	Down-DEG-N22	0.8933897801588235
IR64	stress	LOC_Os01g61610	6.746666666666666	1.26252102053868	Up-DEG-N22	0.6333923071842592
IR64	stress	LOC_Os01g61620	8.56	-1.24299912100732	Down-DEG-N22	0.77126068375
IR64	stress	LOC_Os01g61630	5.783333333333333	-1.46505486131822	Down-DEG-N22	0.9160997732285714
IR64	stress	LOC_Os01g61670	88.70666666666666	0.576344103836483	Up-DEG-N22	0.25
IR64	stress	LOC_Os01g61680	49.97666666666667	-2.28594376367431	Down-DEG-N22	0.5259288330714286
IR64	stress	LOC_Os01g61690	7.133333333333334	-2.30460580180516	Down-DEG-N22	0.6066713987769231
IR64	stress	LOC_Os01g61700	6.993333333333333	-1.42954015361445	Down-DEG-N22	0.7591411960906077
IR64	stress	LOC_Os01g61710	57.51	-0.734603763533547	Down-DEG-N22	0.5793218097539474
IR64	stress	LOC_Os01g61720	30.423333333333332	0.212643339529189	Up-DEG-N22	0
IR64	stress	LOC_Os01g61780	23.64666666666667	-1.01738430143481	Down-DEG-N22	0.8857076482135136
IR64	stress	LOC_Os01g61814	192.39333333333335	0.399570523161203	Up-DEG-N22	0.7768007772477777
IR64	stress	LOC_Os01g61830	19.493333333333332	0.888898731920286	Up-DEG-N22	0.8401056014696969
IR64	stress	LOC_Os01g61880	37.88	-1.39020732241318	Down-DEG-N22	0.63312815655625
IR64	stress	LOC_Os01g61890	37.75	0.788760941817198	Up-DEG-N22	0.7517501017416667
IR64	stress	LOC_Os01g61900	5.4399999999999995	-0.994015847736388	Down-DEG-N22	0.70542574092
IR64	stress	LOC_Os01g61910	32.61333333333333	-1.57457789876158	Down-DEG-N22	0.8192998156789474
IR64	stress	LOC_Os01g61920	101.65333333333334	0.778176362287282	Up-DEG-N22	0.7407407407333333
IR64	stress	LOC_Os01g61930	4.836666666666667	-0.34153620676889	Down-DEG-N22	0.9295990730982456
IR64	stress	LOC_Os01g61940	1.5166666666666666	1.14453701510996	Up-DEG-N22	0.6703115066727273
IR64	stress	LOC_Os01g61970	88.59	-0.308685256434995	Down-DEG-N22	0.559296679195
IR64	stress	LOC_Os01g61990	23.906666666666666	-3.01449323288301	Down-DEG-N22	0.9861111111083334
IR64	stress	LOC_Os01g62020	59.95666666666666	-0.35018743635019	Down-DEG-N22	0.9333333333333333
IR64	stress	LOC_Os01g62060	11.953333333333333	1.2325248855095	Up-DEG-N22	0.8275164537243902
IR64	stress	LOC_Os01g62070	20.21	1.01798764619263	Up-DEG-N22	0.8073496730904762
IR64	stress	LOC_Os01g62080	20.35	-1.06259100095181	Down-DEG-N22	0.8252455146890909
IR64	stress	LOC_Os01g62130	2.953333333333333	1.4606027447256	Up-DEG-N22	0.35714285715000005
IR64	stress	LOC_Os01g62160	7.18	0.359337909375742	Up-DEG-N22	0.7647220504333333
IR64	stress	LOC_Os01g62190	1.9433333333333334	1.19952499228063	Up-DEG-N22	0.8333333333
IR64	stress	LOC_Os01g62200	15.036666666666667	-1.12762738069686	Down-DEG-N22	0
IR64	stress	LOC_Os01g62210	27.726666666666667	0.520074270721732	Up-DEG-N22	0.7857743874174603
IR64	stress	LOC_Os01g62230	78.22333333333333	0.394538510998725	Up-DEG-N22	0.80638415404375
IR64	stress	LOC_Os01g62244	81.09333333333333	-1.20712367656272	Down-DEG-N22	0.8402067707940298
IR64	stress	LOC_Os01g62260	29.276666666666667	-0.396541789079073	Down-DEG-N22	0.6585446280261905
IR64	stress	LOC_Os01g62290	56.39333333333333	2.49266453946766	Up-DEG-N22	0.443992895988
IR64	stress	LOC_Os01g62300	35.77	0.910347850273709	Up-DEG-N22	0.6793961142625
IR64	stress	LOC_Os01g62350	132.50333333333333	-0.203661654967837	Down-DEG-N22	0.7051113072072728
IR64	stress	LOC_Os01g62360	1.2966666666666666	1.14449574320213	Up-DEG-N22	0.714290448013077
IR64	stress	LOC_Os01g62370	132.49333333333334	-0.917944158412509	Down-DEG-N22	0.7805712407101266
IR64	stress	LOC_Os01g62380	6.6033333333333335	1.47788404413668	Up-DEG-N22	0.7508878405111111
IR64	stress	LOC_Os01g62390	18.973333333333333	-0.50425133612538	Down-DEG-N22	0.9158730158666667
IR64	stress	LOC_Os01g62410	10.736666666666666	-0.685075262129671	Down-DEG-N22	0.8191468253964286
IR64	stress	LOC_Os01g62420	65.07	0.42447708980828	Up-DEG-N22	0.7343434343454546
IR64	stress	LOC_Os01g62430	10.27	-3.15885494396907	Down-DEG-N22	0.6639218889135136
IR64	stress	LOC_Os01g62480	3.3266666666666667	-3.67296441863177	Down-DEG-N22	0.7808183102222223
IR64	stress	LOC_Os01g62490	4.056666666666667	1.16358432987764	Up-DEG-N22	0.9092276631833334
IR64	stress	LOC_Os01g62500	14.543333333333333	-1.1413617028459	Down-DEG-N22	0.7524656502869566
IR64	stress	LOC_Os01g62570	0.41333333333333333	1.24175899781242	Up-DEG-N22	0.8491181657925926
IR64	stress	LOC_Os01g62584	1.0733333333333333	1.48785983019496	Up-DEG-N22	0.6427388149058824
IR64	stress	LOC_Os01g62610	5.083333333333333	3.90494074371936	Up-DEG-N22	0.69953971252
IR64	stress	LOC_Os01g62620	14.58	-0.262666005362354	Down-DEG-N22	0.7634887183491713
IR64	stress	LOC_Os01g62630	19.689999999999998	0.623147078738202	Up-DEG-N22	0.90755038179625
IR64	stress	LOC_Os01g62650	28.32	-0.24720429795259	Down-DEG-N22	0.8833491161625
IR64	stress	LOC_Os01g62660	9.243333333333334	-1.52655390116359	Down-DEG-N22	0.819133896409091
IR64	stress	LOC_Os01g62670	13.266666666666667	-1.20254415533271	Down-DEG-N22	0.7562953954260869
IR64	stress	LOC_Os01g62740	0.83	-3.62176886477426	Down-DEG-N22	0.784928811383432
IR64	stress	LOC_Os01g62760	65.11666666666667	1.68905389989685	Up-DEG-N22	0.25
IR64	stress	LOC_Os01g62790	0.19	4.57166412216154	Up-DEG-N22	0.3373015872833333
IR64	stress	LOC_Os01g62800	8.9	-0.489890861085276	Down-DEG-N22	0.7962660980729928
IR64	stress	LOC_Os01g62810	3.43	3.09093766870045	Up-DEG-N22	0.8162422777959184
IR64	stress	LOC_Os01g62840	27.326666666666668	0.927378220794113	Up-DEG-N22	0.789893048124
IR64	stress	LOC_Os01g62870	28.6	0.649296729482176	Up-DEG-N22	0.8352555048
IR64	stress	LOC_Os01g62880	7.2	-0.374053507456501	Down-DEG-N22	0.90213675214
IR64	stress	LOC_Os01g62890	14.33	0.307113043540102	Up-DEG-N22	0.7523097419222707
IR64	stress	LOC_Os01g62900	32.93333333333333	-0.11595925291955	Down-DEG-N22	0.6694931916787878
IR64	stress	LOC_Os01g62910	0.8733333333333334	-1.93498467523123	Down-DEG-N22	0.7238167938739131
IR64	stress	LOC_Os01g62920	20.933333333333334	-0.274631336496894	Down-DEG-N22	0.4285714286
IR64	stress	LOC_Os01g62950	52.093333333333334	0.526509626435193	Up-DEG-N22	0.7103580278638298
IR64	stress	LOC_Os01g62970	1.2433333333333334	4.26627488411437	Up-DEG-N22	0.6390109890142857
IR64	stress	LOC_Os01g62980	27.473333333333333	2.46190239065945	Up-DEG-N22	0
IR64	stress	LOC_Os01g62990	0.8266666666666667	1.45890884276646	Up-DEG-N22	0.6968112221119719
IR64	stress	LOC_Os01g63010	15.603333333333333	-0.846236662133717	Down-DEG-N22	0.6086080586125
IR64	stress	LOC_Os01g63040	0	4.88321757368778	Up-DEG-N22	0.5860816131146067
IR64	stress	LOC_Os01g63050	20.44333333333333	-0.196838368695027	Down-DEG-N22	0.7564282278666666
IR64	stress	LOC_Os01g63060	25.123333333333335	-0.641807576099195	Down-DEG-N22	0.8790346300403846
IR64	stress	LOC_Os01g63160	1.8233333333333333	1.09554708944273	Up-DEG-N22	0.84375
IR64	stress	LOC_Os01g63190	13.293333333333333	-1.27733929834183	Down-DEG-N22	0.7248468759029851
IR64	stress	LOC_Os01g63230	33.06	-2.62422579238262	Down-DEG-N22	0.7196552021125
IR64	stress	LOC_Os01g63240	7.8966666666666665	-1.9012020494837	Down-DEG-N22	0.7883076799777777
IR64	stress	LOC_Os01g63270	460.51	-1.89877795880127	Down-DEG-N22	0.9002974228560976
IR64	stress	LOC_Os01g63280	1.3866666666666667	1.5586525908024	Up-DEG-N22	0.9166666666500001
IR64	stress	LOC_Os01g63310	1.6766666666666665	2.55973920659649	Up-DEG-N22	0.5365970628829787
IR64	stress	LOC_Os01g63354	14.97	0.423859538522517	Up-DEG-N22	0.6707685614709678
IR64	stress	LOC_Os01g63400	3.1399999999999997	-0.401022370750019	Down-DEG-N22	0.8117167919777778
IR64	stress	LOC_Os01g63410	11.806666666666667	0.434548629851722	Up-DEG-N22	0.8011696563483607
IR64	stress	LOC_Os01g63420	74.69	0.279034606149402	Up-DEG-N22	0.8365989830238095
IR64	stress	LOC_Os01g63444	1.23	-0.789481195141055	Down-DEG-N22	0.7761904761857144
IR64	stress	LOC_Os01g63470	49.14	0.179197327016246	Up-DEG-N22	0.53031746031
IR64	stress	LOC_Os01g63480	9.933333333333334	0.289525101172546	Up-DEG-N22	0.7675270917653061
IR64	stress	LOC_Os01g63580	41.79	-0.349017642591216	Down-DEG-N22	0.6468253968166666
IR64	stress	LOC_Os01g63620	104.98333333333333	-0.375192543000211	Down-DEG-N22	0.9244949494916667
IR64	stress	LOC_Os01g63680	0	5.63972011573789	Up-DEG-N22	0.7697305647162163
IR64	stress	LOC_Os01g63690	19.043333333333333	-0.975452054647673	Down-DEG-N22	0.375
IR64	stress	LOC_Os01g63780	18.063333333333333	-0.766538961362806	Down-DEG-N22	0.861907338689796
IR64	stress	LOC_Os01g63790	4.906666666666666	1.15366324905827	Up-DEG-N22	0.669107152039785
IR64	stress	LOC_Os01g63810	19.903333333333332	-1.32554894235222	Down-DEG-N22	0.9267652282379311
IR64	stress	LOC_Os01g63820	7.863333333333333	-0.808752958867085	Down-DEG-N22	0.6242100606618421
IR64	stress	LOC_Os01g63830	7.09	-1.1222770832429	Down-DEG-N22	0.6428916242490567
IR64	stress	LOC_Os01g63840	9.253333333333334	-0.782466607660444	Down-DEG-N22	0.774258982434375
IR64	stress	LOC_Os01g63870	7.12	-0.400340405641169	Down-DEG-N22	0.792200854705
IR64	stress	LOC_Os01g63880	5.213333333333334	-2.26145659788297	Down-DEG-N22	0.6
IR64	stress	LOC_Os01g63890	70.31333333333333	-1.59649446900161	Down-DEG-N22	0.7757384338206667
IR64	stress	LOC_Os01g63900	9.8	0.520077807579274	Up-DEG-N22	0.7874610769368421
IR64	stress	LOC_Os01g63930	6.81	0.931684469103369	Up-DEG-N22	0.6380052873926829
IR64	stress	LOC_Os01g63960	0	4.28066105984693	Up-DEG-N22	0.7869291437201531
IR64	stress	LOC_Os01g63970	9.986666666666666	0.348755914357373	Up-DEG-N22	0.7285889632514285
IR64	stress	LOC_Os01g63980	0.3	1.58014578055168	Up-DEG-N22	0.859164147317647
IR64	stress	LOC_Os01g63990	45.25666666666667	1.22230569669078	Up-DEG-N22	0.7644335549448276
IR64	stress	LOC_Os01g64000	0.22333333333333333	2.40155527800905	Up-DEG-N22	0.624229536227907
IR64	stress	LOC_Os01g64020	2.9466666666666668	-1.45891379120959	Down-DEG-N22	0.8024469624973154
IR64	stress	LOC_Os01g64030	12.566666666666666	-0.470731338041189	Down-DEG-N22	0.8469454479825623
IR64	stress	LOC_Os01g64100	3.1466666666666665	2.0503693778448	Up-DEG-N22	0.7206436420857143
IR64	stress	LOC_Os01g64110	6.963333333333333	-0.631596916773321	Down-DEG-N22	0
IR64	stress	LOC_Os01g64120	15.703333333333333	0.417922482472105	Up-DEG-N22	0.8195898941360825
IR64	stress	LOC_Os01g64140	0.75	2.09108872640104	Up-DEG-N22	0.7318824404687501
IR64	stress	LOC_Os01g64170	59.016666666666666	-1.16401593749109	Down-DEG-N22	0.673924441575
IR64	stress	LOC_Os01g64180	2.6866666666666665	0.81483344612558	Up-DEG-N22	0.6224206349166667
IR64	stress	LOC_Os01g64250	17.296666666666667	-1.39189457712298	Down-DEG-N22	0.5916852282578947
IR64	stress	LOC_Os01g64256	4.640000000000001	0.460404907476439	Up-DEG-N22	1
IR64	stress	LOC_Os01g64262	13.496666666666666	-0.344350322095526	Down-DEG-N22	0.815277777775
IR64	stress	LOC_Os01g64270	14.11	-0.445040368925683	Down-DEG-N22	0.9144078144142858
IR64	stress	LOC_Os01g64280	19.366666666666667	-0.633485844221532	Down-DEG-N22	0.7729839992575221
IR64	stress	LOC_Os01g64350	20.693333333333335	0.32371043174234	Up-DEG-N22	0.6427483685444444
IR64	stress	LOC_Os01g64360	42.233333333333334	-1.54559782280198	Down-DEG-N22	0.7045858792736842
IR64	stress	LOC_Os01g64380	0.20666666666666667	4.89920208207428	Up-DEG-N22	0.875
IR64	stress	LOC_Os01g64430	0.66	1.62408497634264	Up-DEG-N22	0.64591836735
IR64	stress	LOC_Os01g64490	11.546666666666667	-0.852998349221309	Down-DEG-N22	0.7142857142714286
IR64	stress	LOC_Os01g64570	1.9633333333333334	1.37344541116917	Up-DEG-N22	0.6944444444454545
IR64	stress	LOC_Os01g64630	61.56	1.00801780094981	Up-DEG-N22	0.78426230632
IR64	stress	LOC_Os01g64640	54.25666666666667	1.92895320584839	Up-DEG-N22	0
IR64	stress	LOC_Os01g64650	72.78	-0.243597335830335	Down-DEG-N22	0.9166666666666666
IR64	stress	LOC_Os01g64660	40.196666666666665	-1.15504292303861	Down-DEG-N22	0.628125
IR64	stress	LOC_Os01g64670	8.143333333333333	-0.535458411922582	Down-DEG-N22	0.847186147175
IR64	stress	LOC_Os01g64680	158.83333333333331	-0.338977062256419	Down-DEG-N22	0.403571428575
IR64	stress	LOC_Os01g64690	50.46666666666667	0.291057939148252	Up-DEG-N22	0.8081854352602362
IR64	stress	LOC_Os01g64700	24.7	-0.449557535622143	Down-DEG-N22	0.5848725348833334
IR64	stress	LOC_Os01g64730	14.613333333333333	2.91701927035509	Up-DEG-N22	0.7673525470767857
IR64	stress	LOC_Os01g64750	5.3533333333333335	0.738846288864936	Up-DEG-N22	0.9497473480999999
IR64	stress	LOC_Os01g64780	28.423333333333336	-0.684057595730179	Down-DEG-N22	0.5810756645333334
IR64	stress	LOC_Os01g64790	0.6566666666666666	3.56323910060443	Up-DEG-N22	0.8809981302380953
IR64	stress	LOC_Os01g64820	1.6833333333333333	0.61008996983065	Up-DEG-N22	0.8901737302117647
IR64	stress	LOC_Os01g64860	0.18000000000000002	2.88027034756812	Up-DEG-N22	0.7972222222285714
IR64	stress	LOC_Os01g64870	11.576666666666666	0.749211626327202	Up-DEG-N22	0.5754535887232558
IR64	stress	LOC_Os01g64890	13.2	-0.580339246660674	Down-DEG-N22	0.7868682121947368
IR64	stress	LOC_Os01g64910	0.14666666666666667	2.82869094764234	Up-DEG-N22	0.6615085053359375
IR64	stress	LOC_Os01g64930	24.013333333333332	0.234265879272715	Up-DEG-N22	0.825
IR64	stress	LOC_Os01g64960	179.72	0.809130830207914	Up-DEG-N22	0.6031910009181818
IR64	stress	LOC_Os01g64970	74.51333333333334	0.553824880793311	Up-DEG-N22	0.605210414585
IR64	stress	LOC_Os01g65000	7.03	-1.51989298558763	Down-DEG-N22	0.79047619047
IR64	stress	LOC_Os01g65030	0.8933333333333333	1.9733776103721	Up-DEG-N22	0.7442251155265306
IR64	stress	LOC_Os01g65080	23.456666666666667	3.15848526993725	Up-DEG-N22	0.7836940836956522
IR64	stress	LOC_Os01g65090	22.956666666666667	0.61146039724378	Up-DEG-N22	0.7111972903722222
IR64	stress	LOC_Os01g65110	15.836666666666666	0.711150676181774	Up-DEG-N22	0.6402869771833334
IR64	stress	LOC_Os01g65130	0.72	-3.39162632982175	Down-DEG-N22	0.5735913914338983
IR64	stress	LOC_Os01g65140	8.706666666666667	-4.02178766638323	Down-DEG-N22	0.6804538519571428
IR64	stress	LOC_Os01g65150	5.276666666666666	-4.39199897180311	Down-DEG-N22	0.7361390903826087
IR64	stress	LOC_Os01g65169	20.746666666666666	-4.28465562407817	Down-DEG-N22	0.7956552143655737
IR64	stress	LOC_Os01g65190	0.37333333333333335	1.5155308308969	Up-DEG-N22	0.7601596330394904
IR64	stress	LOC_Os01g65200	13.263333333333334	-1.57476448303815	Down-DEG-N22	0.6519052128375
IR64	stress	LOC_Os01g65210	18.873333333333335	-2.8901463225239	Down-DEG-N22	0.73316874098
IR64	stress	LOC_Os01g65220	17.333333333333332	-0.245619719942148	Down-DEG-N22	0.8205445665453334
IR64	stress	LOC_Os01g65230	25.743333333333332	-0.719872763797026	Down-DEG-N22	0.7382311316192308
IR64	stress	LOC_Os01g65260	27.943333333333335	-0.907689147158437	Down-DEG-N22	0.6983116101408784
IR64	stress	LOC_Os01g65310	13.54	0.671075729265498	Up-DEG-N22	0.8676097711857143
IR64	stress	LOC_Os01g65330	20.48	-0.729595314806346	Down-DEG-N22	0.8008466207
IR64	stress	LOC_Os01g65350	18.166666666666668	-0.56441419804134	Down-DEG-N22	0.7322471928487805
IR64	stress	LOC_Os01g65370	56.943333333333335	0.356758293817091	Up-DEG-N22	0.7312698412646154
IR64	stress	LOC_Os01g65380	12.026666666666667	1.01348342292834	Up-DEG-N22	0.83391150517
IR64	stress	LOC_Os01g65440	11.996666666666666	1.20063432801673	Up-DEG-N22	0.7869088613363636
IR64	stress	LOC_Os01g65450	15.576666666666666	1.02503685256368	Up-DEG-N22	0.726553982760606
IR64	stress	LOC_Os01g65460	20.900000000000002	0.893110595634004	Up-DEG-N22	0.7794685125428571
IR64	stress	LOC_Os01g65470	0.99	-3.87151211068114	Down-DEG-N22	0.6029028114986842
IR64	stress	LOC_Os01g65480	27.45	-0.551078420268845	Down-DEG-N22	0.6480874830764706
IR64	stress	LOC_Os01g65510	8.516666666666667	0.871141284561281	Up-DEG-N22	0.463994107725
IR64	stress	LOC_Os01g65520	26.12	-0.733089570832205	Down-DEG-N22	0.7733762969058824
IR64	stress	LOC_Os01g65550	28.816666666666666	0.743554562460662	Up-DEG-N22	0.790330489772
IR64	stress	LOC_Os01g65590	24.663333333333334	-6.17546525267675	Down-DEG-N22	0.7631606210865031
IR64	stress	LOC_Os01g65600	34.31	-0.448617341727215	Down-DEG-N22	0.5714285714
IR64	stress	LOC_Os01g65620	4.8133333333333335	-2.42226124596601	Down-DEG-N22	0.48000000000000004
IR64	stress	LOC_Os01g65630	2.9899999999999998	0.638710780073838	Up-DEG-N22	0.3787878788
IR64	stress	LOC_Os01g65640	1.7333333333333332	-1.45556051207405	Down-DEG-N22	0.5773899609755102
IR64	stress	LOC_Os01g65650	13.3	-1.83495670428038	Down-DEG-N22	0.7604395604307692
IR64	stress	LOC_Os01g65670	5.846666666666667	2.05449507315273	Up-DEG-N22	0.63503740704
IR64	stress	LOC_Os01g65680	75.70333333333333	-0.122632111377362	Down-DEG-N22	0.570765471323077
IR64	stress	LOC_Os01g65690	0.09	5.33528332597127	Up-DEG-N22	0.7039346262510869
IR64	stress	LOC_Os01g65730	5.9366666666666665	-0.63175123175899	Down-DEG-N22	0.6765379823648148
IR64	stress	LOC_Os01g65780	117.39	-1.6612012513086	Down-DEG-N22	0.7888409082032258
IR64	stress	LOC_Os01g65790	20.330000000000002	1.04846449774863	Up-DEG-N22	0.8041235155990784
IR64	stress	LOC_Os01g65800	9.143333333333333	-0.970651071458626	Down-DEG-N22	0.5784297052071429
IR64	stress	LOC_Os01g65830	0.5433333333333333	4.98169088470852	Up-DEG-N22	0.3095238095
IR64	stress	LOC_Os01g65840	1.6666666666666667	-1.15569766488948	Down-DEG-N22	0.729242979225
IR64	stress	LOC_Os01g65850	0.44666666666666666	-3.42632119004522	Down-DEG-N22	0.7432299182222222
IR64	stress	LOC_Os01g65860	8.44	2.71027875068032	Up-DEG-N22	0.31856661855555557
IR64	stress	LOC_Os01g65880	212.21	-2.20633769305428	Down-DEG-N22	0.8038850038923077
IR64	stress	LOC_Os01g65890	3.9433333333333334	-0.845590740165168	Down-DEG-N22	0.8538574968568182
IR64	stress	LOC_Os01g65900	18.23	-0.353631997946824	Down-DEG-N22	0.7269841269823529
IR64	stress	LOC_Os01g65920	162.42333333333335	0.266295537846834	Up-DEG-N22	0.6993135460926829
IR64	stress	LOC_Os01g65986	16.063333333333333	-0.902143137511875	Down-DEG-N22	0.917899114775
IR64	stress	LOC_Os01g66000	20.07	-1.33235807428245	Down-DEG-N22	0.7871698741050474
IR64	stress	LOC_Os01g66010	2.04	-1.93499738112013	Down-DEG-N22	0.6721799567923077
IR64	stress	LOC_Os01g66030	212.61333333333334	-0.222940707523339	Down-DEG-N22	0.8099491994766667
IR64	stress	LOC_Os01g66050	30.496666666666666	-0.289208832834041	Down-DEG-N22	0.8408967690671642
IR64	stress	LOC_Os01g66100	0.8333333333333334	2.5088063568578	Up-DEG-N22	0.5619419042461539
IR64	stress	LOC_Os01g66110	31.006666666666668	-0.878357852023514	Down-DEG-N22	0.7636617360131579
IR64	stress	LOC_Os01g66120	68.71666666666667	0.997241651583431	Up-DEG-N22	0.73360500612
IR64	stress	LOC_Os01g66140	9.19	-0.814144456956103	Down-DEG-N22	0.8107601714376812
IR64	stress	LOC_Os01g66150	14.95	1.43882386497429	Up-DEG-N22	0.6488509506428571
IR64	stress	LOC_Os01g66160	2.166666666666667	1.98702947893374	Up-DEG-N22	0.9662878787875
IR64	stress	LOC_Os01g66170	25.63	0.938313843871338	Up-DEG-N22	0.8250965144786667
IR64	stress	LOC_Os01g66180	13.453333333333333	1.22178282592645	Up-DEG-N22	0.6261163369604167
IR64	stress	LOC_Os01g66200	25.263333333333332	-0.188917806589527	Down-DEG-N22	0.7911143133565217
IR64	stress	LOC_Os01g66230	9.866666666666665	-0.426842717347777	Down-DEG-N22	0.8915571257848485
IR64	stress	LOC_Os01g66260	0.8966666666666666	-5.08703926768611	Down-DEG-N22	0.797420634925
IR64	stress	LOC_Os01g66320	28.87666666666667	-0.329996070558171	Down-DEG-N22	0.96666666666
IR64	stress	LOC_Os01g66330	25.48	0.357536411576635	Up-DEG-N22	0.773473472640146
IR64	stress	LOC_Os01g66350	28.373333333333335	-0.144346931586028	Down-DEG-N22	0.8563354356571429
IR64	stress	LOC_Os01g66360	6.126666666666667	0.360479224035848	Up-DEG-N22	0.7714446602877976
IR64	stress	LOC_Os01g66420	34.583333333333336	0.677136697715216	Up-DEG-N22	0.6834104932491526
IR64	stress	LOC_Os01g66440	0.9	1.14572348622291	Up-DEG-N22	0.7718846874156997
IR64	stress	LOC_Os01g66490	4.513333333333334	-0.588038809006966	Down-DEG-N22	0.3873015873
IR64	stress	LOC_Os01g66500	24.093333333333334	-1.59016283195764	Down-DEG-N22	0.8651919021169231
IR64	stress	LOC_Os01g66510	38.03333333333333	-0.42945832966569	Down-DEG-N22	0.7056776556692308
IR64	stress	LOC_Os01g66590	10.083333333333334	0.605155992010071	Up-DEG-N22	0.65773809525
IR64	stress	LOC_Os01g66600	11.94	-0.428873725228803	Down-DEG-N22	0.7051692776956522
IR64	stress	LOC_Os01g66610	11.913333333333334	1.50865611245772	Up-DEG-N22	0.6257427757410257
IR64	stress	LOC_Os01g66680	0.92	-1.22953042723494	Down-DEG-N22	0.7421534829877623
IR64	stress	LOC_Os01g66700	11.186666666666667	-0.705128706654106	Down-DEG-N22	0.7521528735825397
IR64	stress	LOC_Os01g66720	7.876666666666667	1.44982423224688	Up-DEG-N22	0.7263538748833334
IR64	stress	LOC_Os01g66730	2.91	-2.41976260443057	Down-DEG-N22	0.8441446772946428
IR64	stress	LOC_Os01g66830	5.483333333333333	0.804117868416666	Up-DEG-N22	0.7006682620994152
IR64	stress	LOC_Os01g66850	8.34	0.582347944980742	Up-DEG-N22	0.6836710848562499
IR64	stress	LOC_Os01g66890	18.926666666666666	-1.36599775250861	Down-DEG-N22	0.5393441345190476
IR64	stress	LOC_Os01g66920	8.736666666666666	-0.592695008877959	Down-DEG-N22	0.8925925925944445
IR64	stress	LOC_Os01g66930	1.11	-6.0655593537254	Down-DEG-N22	0.7625631313166666
IR64	stress	LOC_Os01g66960	16.46666666666667	0.715427241873903	Up-DEG-N22	0.6353708791166667
IR64	stress	LOC_Os01g66970	10.033333333333333	0.568720288434322	Up-DEG-N22	0.8104652013977273
IR64	stress	LOC_Os01g66980	38.95666666666666	-1.89766155417212	Down-DEG-N22	0.6941291636882758
IR64	stress	LOC_Os01g67000	55.776666666666664	-0.952666391037552	Down-DEG-N22	0.2727272727
IR64	stress	LOC_Os01g67010	1.6199999999999999	-0.873745660950908	Down-DEG-N22	0.4
IR64	stress	LOC_Os01g67040	5.16	0.456386730178406	Up-DEG-N22	0.93381868132
IR64	stress	LOC_Os01g67054	87.67	0.506152768787745	Up-DEG-N22	0.7660702947193548
IR64	stress	LOC_Os01g67090	57.916666666666664	-0.633586102531477	Down-DEG-N22	0.5786251146927273
IR64	stress	LOC_Os01g67100	1.0533333333333332	1.41442196580551	Up-DEG-N22	0.5589337135021276
IR64	stress	LOC_Os01g67110	2.893333333333333	3.51603910634051	Up-DEG-N22	1
IR64	stress	LOC_Os01g67120	28.093333333333334	1.16727619804002	Up-DEG-N22	0.7383093915111969
IR64	stress	LOC_Os01g67134	436.97	0.470904026048378	Up-DEG-N22	0.898226773223077
IR64	stress	LOC_Os01g67150	0.19333333333333333	4.14190194895083	Up-DEG-N22	0.8569624819714285
IR64	stress	LOC_Os01g67170	3.006666666666667	0.519944012104405	Up-DEG-N22	0.8647590028435898
IR64	stress	LOC_Os01g67180	34.339999999999996	1.09861069589054	Up-DEG-N22	0.7265151515125
IR64	stress	LOC_Os01g67200	10.17	-4.03489152077559	Down-DEG-N22	0.63792207792
IR64	stress	LOC_Os01g67210	17.136666666666667	-0.61097722995425	Down-DEG-N22	0.6210208103333333
IR64	stress	LOC_Os01g67220	28.213333333333335	0.197251113649496	Up-DEG-N22	0.8360899784076923
IR64	stress	LOC_Os01g67240	27.373333333333335	-1.51428828393455	Down-DEG-N22	0.8160685393047619
IR64	stress	LOC_Os01g67250	16.383333333333333	0.188011085333455	Up-DEG-N22	0.8929791123905882
IR64	stress	LOC_Os01g67290	12.733333333333333	-0.420233932277168	Down-DEG-N22	0.6453312250289855
IR64	stress	LOC_Os01g67310	3.43	-1.1995616451238	Down-DEG-N22	0.8516290726789474
IR64	stress	LOC_Os01g67314	1.4433333333333334	1.31172045622357	Up-DEG-N22	0.7197606148962963
IR64	stress	LOC_Os01g67330	19.02	-0.346734528011692	Down-DEG-N22	0.750920962502439
IR64	stress	LOC_Os01g67340	14.796666666666667	-0.439503542181503	Down-DEG-N22	0.7390706629553572
IR64	stress	LOC_Os01g67350	0.8766666666666667	-3.40181637051167	Down-DEG-N22	0.6365189330583333
IR64	stress	LOC_Os01g67370	15.723333333333333	-0.750016624879071	Down-DEG-N22	0.74608626545
IR64	stress	LOC_Os01g67390	3.32	1.94756966876412	Up-DEG-N22	0.6621562261125
IR64	stress	LOC_Os01g67420	5.043333333333333	0.763544125116245	Up-DEG-N22	0.8088219501976744
IR64	stress	LOC_Os01g67430	4.84	-0.870132069862953	Down-DEG-N22	1
IR64	stress	LOC_Os01g67450	0.09666666666666666	3.7315914536389	Up-DEG-N22	0.46560846561111113
IR64	stress	LOC_Os01g67480	10.98	1.15482487011247	Up-DEG-N22	0.66153846154
IR64	stress	LOC_Os01g67490	15.326666666666666	0.40362917708791	Up-DEG-N22	0.758632034624
IR64	stress	LOC_Os01g67500	14.546666666666667	-0.538036678042023	Down-DEG-N22	0.7382150882162162
IR64	stress	LOC_Os01g67530	7.296666666666667	0.407155714742626	Up-DEG-N22	0.7836550024
IR64	stress	LOC_Os01g67550	2.8466666666666667	0.627316982683317	Up-DEG-N22	0.8015944839529412
IR64	stress	LOC_Os01g67560	39.23	-0.204162451907605	Down-DEG-N22	0.7432091288333333
IR64	stress	LOC_Os01g67570	38.42666666666666	-0.200677359307833	Down-DEG-N22	0.8441835941794872
IR64	stress	LOC_Os01g67590	4.123333333333333	-0.52861991044735	Down-DEG-N22	0.920106640667742
IR64	stress	LOC_Os01g67600	28.996666666666666	-1.1205866775864	Down-DEG-N22	0.7855937626214765
IR64	stress	LOC_Os01g67630	5.326666666666667	1.27432428463512	Up-DEG-N22	0.9107142857125
IR64	stress	LOC_Os01g67640	0.31333333333333335	2.97772463460296	Up-DEG-N22	0.6900515176783334
IR64	stress	LOC_Os01g67680	3.3466666666666667	-1.82909436754241	Down-DEG-N22	0.6740955225375
IR64	stress	LOC_Os01g67710	0	5.01811324708312	Up-DEG-N22	0.4255565100368
IR64	stress	LOC_Os01g67720	11.506666666666666	-0.338745540472575	Down-DEG-N22	0.750697288004
IR64	stress	LOC_Os01g67730	11.046666666666667	-0.593495338864825	Down-DEG-N22	0.7640717867954545
IR64	stress	LOC_Os01g67740	1.6833333333333333	1.03533634872055	Up-DEG-N22	0.7610858737428572
IR64	stress	LOC_Os01g67750	8.946666666666667	-0.822399567460352	Down-DEG-N22	0.6774724338008811
IR64	stress	LOC_Os01g67810	41.4	-4.44283658303112	Down-DEG-N22	0.7666666666666666
IR64	stress	LOC_Os01g67820	18.223333333333333	-3.22777736202668	Down-DEG-N22	0.6590659340692308
IR64	stress	LOC_Os01g67850	31.61	1.59763850447191	Up-DEG-N22	0.681604579625
IR64	stress	LOC_Os01g67860	509.91	0.243498943899853	Up-DEG-N22	0.7220375274660378
IR64	stress	LOC_Os01g67880	25.036666666666665	-0.360397930196841	Down-DEG-N22	0.8215768799066667
IR64	stress	LOC_Os01g67950	19.9	0.495174368689617	Up-DEG-N22	0.3303571428375
IR64	stress	LOC_Os01g67960	13.836666666666666	-0.264541146369157	Down-DEG-N22	0.9146467567500001
IR64	stress	LOC_Os01g68010	18.22	-0.581358452271428	Down-DEG-N22	0.6854915065333334
IR64	stress	LOC_Os01g68020	33.37	-0.653794093195376	Down-DEG-N22	0.67597069597
IR64	stress	LOC_Os01g68030	292.20666666666665	-0.399107682596705	Down-DEG-N22	0.8393217893272727
IR64	stress	LOC_Os01g68040	36.16	0.248862115059505	Up-DEG-N22	0.638621184071875
IR64	stress	LOC_Os01g68060	42.96666666666667	-1.81489944784573	Down-DEG-N22	0.7654961635
IR64	stress	LOC_Os01g68070	3.4633333333333334	-0.644319745204935	Down-DEG-N22	0.8552965553111112
IR64	stress	LOC_Os01g68120	10.43	-0.785435527217513	Down-DEG-N22	0.818921353111811
IR64	stress	LOC_Os01g68140	3.203333333333333	1.17851495502138	Up-DEG-N22	0.7778604848923837
IR64	stress	LOC_Os01g68160	36.92333333333333	-0.643555946624573	Down-DEG-N22	0.7963353771906269
IR64	stress	LOC_Os01g68260	8.63	-1.40046827620758	Down-DEG-N22	1
IR64	stress	LOC_Os01g68300	372.61333333333334	0.907025848265723	Up-DEG-N22	0.7613378822636364
IR64	stress	LOC_Os01g68310	9.433333333333334	0.577132755692297	Up-DEG-N22	0.78809752748
IR64	stress	LOC_Os01g68320	62.11	-0.44818816335034	Down-DEG-N22	0.7006350169663637
IR64	stress	LOC_Os01g68324	49.916666666666664	-0.49063235246651	Down-DEG-N22	0.8842053049263158
IR64	stress	LOC_Os01g68330	3.973333333333333	0.459185697577085	Up-DEG-N22	0.723138753224026
IR64	stress	LOC_Os01g68380	22.303333333333335	-0.503730372358002	Down-DEG-N22	0.8588177668209303
IR64	stress	LOC_Os01g68390	11.113333333333333	-1.00350400385346	Down-DEG-N22	0.8538671854526316
IR64	stress	LOC_Os01g68450	29.03666666666667	0.518438251059494	Up-DEG-N22	0.7666666666666667
IR64	stress	LOC_Os01g68480	20.836666666666666	1.9336727796683	Up-DEG-N22	0.876488095225
IR64	stress	LOC_Os01g68500	124.72	-0.182596693903163	Down-DEG-N22	0.6650521487115385
IR64	stress	LOC_Os01g68524	10.223333333333333	-0.783739819361522	Down-DEG-N22	0.7917373631943128
IR64	stress	LOC_Os01g68540	320.8233333333333	-1.48283585873138	Down-DEG-N22	0.5800482729750001
IR64	stress	LOC_Os01g68545	17.583333333333332	-0.98280836438808294	Down-DEG-N22	0
IR64	stress	LOC_Os01g68560	0.04	3.38354080329118	Up-DEG-N22	0.6388888888916666
IR64	stress	LOC_Os01g68589	2.4166666666666665	3.09392089474914	Up-DEG-N22	0.87000000001
IR64	stress	LOC_Os01g68630	19.093333333333334	-0.283071139948975	Down-DEG-N22	0.8903971004970588
IR64	stress	LOC_Os01g68650	13.726666666666667	3.08701833061981	Up-DEG-N22	0.5151515151625
IR64	stress	LOC_Os01g68680	13.446666666666667	-0.261883455816156	Down-DEG-N22	0.9360572377827586
IR64	stress	LOC_Os01g68700	17.27	0.867469932922808	Up-DEG-N22	0.7261904761928571
IR64	stress	LOC_Os01g68710	75.10000000000001	0.408567726934025	Up-DEG-N22	0.632844932852381
IR64	stress	LOC_Os01g68750	17.886666666666667	-0.408617407312023	Down-DEG-N22	0.89027326840625
IR64	stress	LOC_Os01g68770	100.39333333333333	1.22411866193864	Up-DEG-N22	0.7310694898365385
IR64	stress	LOC_Os01g68790	286.80333333333334	-1.66197415289306	Down-DEG-N22	0.47398190045
IR64	stress	LOC_Os01g68810	10.603333333333333	-0.285825885088637	Down-DEG-N22	0.8013515654375
IR64	stress	LOC_Os01g68820	0	7.96092177531339	Up-DEG-N22	0.6963944968722222
IR64	stress	LOC_Os01g68830	10.12	-0.903922454638466	Down-DEG-N22	0.8504403877037736
IR64	stress	LOC_Os01g68840	29.243333333333332	-0.545274941026412	Down-DEG-N22	0.8314545588397849
IR64	stress	LOC_Os01g68860	22.279999999999998	0.162832591686136	Up-DEG-N22	0.7724557188816327
IR64	stress	LOC_Os01g68870	5.8566666666666665	0.246826066591362	Up-DEG-N22	0.7093931547255814
IR64	stress	LOC_Os01g68890	3.77	1.95354821817253	Up-DEG-N22	0.65
IR64	stress	LOC_Os01g68900	46.306666666666665	-0.657596945391095	Down-DEG-N22	0.5641372516400001
IR64	stress	LOC_Os01g68930	20.21	-0.737975041563693	Down-DEG-N22	0.7570726965988095
IR64	stress	LOC_Os01g68940	152.7	-0.541342046578766	Down-DEG-N22	0.5044091710777778
IR64	stress	LOC_Os01g68950	699.1333333333333	0.508764198239113	Up-DEG-N22	0.2857142857
IR64	stress	LOC_Os01g68960	0.7999999999999999	4.62203141870762	Up-DEG-N22	0.7489691399482759
IR64	stress	LOC_Os01g68970	12.543333333333333	-0.330955906257401	Down-DEG-N22	0.830030306046254
IR64	stress	LOC_Os01g69020	1224.6866666666667	-0.67973852858056	Down-DEG-N22	0.38627840793
IR64	stress	LOC_Os01g69030	122.6	-0.47021840192071	Down-DEG-N22	0.7437639102898306
IR64	stress	LOC_Os01g69050	35.78666666666667	0.195193552752641	Up-DEG-N22	0.6632467892238095
IR64	stress	LOC_Os01g69060	7.346666666666667	-0.683955228189617	Down-DEG-N22	0.9035223712740741
IR64	stress	LOC_Os01g69080	77.14666666666666	-0.139033877491802	Down-DEG-N22	0.8915923945352942
IR64	stress	LOC_Os01g69090	67.53	0.599621162846743	Up-DEG-N22	0.738151404144
IR64	stress	LOC_Os01g69100	83.21333333333334	1.0851968261729	Up-DEG-N22	0.78347451160625
IR64	stress	LOC_Os01g69110	86.43333333333332	0.558691256004663	Up-DEG-N22	0.7620975842535714
IR64	stress	LOC_Os01g69120	16.613333333333333	-0.443881686177358	Down-DEG-N22	0.7945256258890909
IR64	stress	LOC_Os01g69130	17.490000000000002	0.236827538753825	Up-DEG-N22	0.9584720322232558
IR64	stress	LOC_Os01g69140	0.15666666666666668	5.86962371368945	Up-DEG-N22	0.7750793650760001
IR64	stress	LOC_Os01g69160	0.03666666666666667	6.51398441299556	Up-DEG-N22	0.592504384516
IR64	stress	LOC_Os01g69190	2.086666666666667	1.85593342675557	Up-DEG-N22	0.5046568627411765
IR64	stress	LOC_Os01g69200	2.94	1.99896223098707	Up-DEG-N22	0.7057359081857143
IR64	stress	LOC_Os01g69210	9.77	-0.515378272272143	Down-DEG-N22	0.9569083694083333
IR64	stress	LOC_Os01g69220	15.396666666666667	-0.313752501133016	Down-DEG-N22	0.915922418225
IR64	stress	LOC_Os01g69230	5.983333333333333	0.616490114433688	Up-DEG-N22	0.8347263313615385
IR64	stress	LOC_Os01g69240	56.08	-1.52317784607201	Down-DEG-N22	0.59272727272
IR64	stress	LOC_Os01g69270	8.64	2.22134601287445	Up-DEG-N22	0.6696479446435898
IR64	stress	LOC_Os01g69290	4.15	0.502126781913536	Up-DEG-N22	0.7015082267583334
IR64	stress	LOC_Os01g69840	7.663333333333333	-1.67984377563009	Down-DEG-N22	0.7651379544101449
IR64	stress	LOC_Os01g69850	62.28333333333333	0.391340196289891	Up-DEG-N22	0.6908407612150685
IR64	stress	LOC_Os01g69910	7.943333333333333	-0.625750543396798	Down-DEG-N22	0.8507132487394737
IR64	stress	LOC_Os01g69920	15.193333333333333	0.319490101865111	Up-DEG-N22	0.8118816519476744
IR64	stress	LOC_Os01g69930	1.65	-2.04023321928262	Down-DEG-N22	0.764240228373913
IR64	stress	LOC_Os01g69950	45.28	0.516233541488587	Up-DEG-N22	0.7131126809714285
IR64	stress	LOC_Os01g69960	10.596666666666666	0.340479162573919	Up-DEG-N22	0.7634920634888889
IR64	stress	LOC_Os01g69980	5.033333333333333	2.52763119062316	Up-DEG-N22	0.6401014109333334
IR64	stress	LOC_Os01g69990	16.706666666666667	-0.54788315505497	Down-DEG-N22	0.8771686581631579
IR64	stress	LOC_Os01g70010	56.763333333333335	0.514749678581077	Up-DEG-N22	0.8
IR64	stress	LOC_Os01g70020	23.34	0.821034711650022	Up-DEG-N22	0.91331845236875
IR64	stress	LOC_Os01g70060	9.313333333333334	-0.380593924978021	Down-DEG-N22	0.7954982464358
IR64	stress	LOC_Os01g70090	25.366666666666667	0.494390948829504	Up-DEG-N22	0.8907460655875
IR64	stress	LOC_Os01g70100	9.083333333333334	0.293273542407689	Up-DEG-N22	0.85233100234
IR64	stress	LOC_Os01g70120	40.8	1.55000755585799	Up-DEG-N22	0.6923168266875
IR64	stress	LOC_Os01g70130	7.54	0.747595754782506	Up-DEG-N22	0.5302351243470589
IR64	stress	LOC_Os01g70160	31.63	0.501632507272154	Up-DEG-N22	0.9106556637875
IR64	stress	LOC_Os01g70170	210.58333333333334	-0.809530284626507	Down-DEG-N22	0.8447792138425
IR64	stress	LOC_Os01g70180	21.27	-0.282456831737699	Down-DEG-N22	0.6967308232890626
IR64	stress	LOC_Os01g70190	37.13666666666666	-0.52359626289132	Down-DEG-N22	0.7171965697693549
IR64	stress	LOC_Os01g70200	167.21333333333334	-1.30753689975337	Down-DEG-N22	0.6564350845965518
IR64	stress	LOC_Os01g70220	4.613333333333333	0.714069079266679	Up-DEG-N22	0.8615190365166666
IR64	stress	LOC_Os01g70260	4.296666666666667	-1.14157314056377	Down-DEG-N22	0.6293320505129032
IR64	stress	LOC_Os01g70270	36	-0.231465823916637	Down-DEG-N22	0.869232002562963
IR64	stress	LOC_Os01g70310	1.8699999999999999	1.32736368778716	Up-DEG-N22	0.9027132224473684
IR64	stress	LOC_Os01g70390	11.606666666666667	-0.495841105167845	Down-DEG-N22	0.93465909091
IR64	stress	LOC_Os01g70400	39.69	-0.741618454972738	Down-DEG-N22	0.7464053386047619
IR64	stress	LOC_Os01g70430	11.51	-0.926480714684272	Down-DEG-N22	0.6571733839915493
IR64	stress	LOC_Os01g70470	127.28333333333333	-1.52810420914226	Down-DEG-N22	0.7247406102684211
IR64	stress	LOC_Os01g70480	6.223333333333334	-2.46468409342062	Down-DEG-N22	0.7838947841766667
IR64	stress	LOC_Os01g70490	0.11333333333333333	1.63807427696894	Up-DEG-N22	0.8981336413790323
IR64	stress	LOC_Os01g70500	2.49	1.2119924877223	Up-DEG-N22	0.6230725508711539
IR64	stress	LOC_Os01g70520	22.89	-1.78715955907701	Down-DEG-N22	0.7988952778602837
IR64	stress	LOC_Os01g70540	0.06666666666666667	4.73827023968082	Up-DEG-N22	0.8694254494575472
IR64	stress	LOC_Os01g70550	18.013333333333332	0.801582527032544	Up-DEG-N22	0.6206349206382353
IR64	stress	LOC_Os01g70560	2.4766666666666666	2.60841443840629	Up-DEG-N22	0.7566592033736842
IR64	stress	LOC_Os01g70570	23.383333333333333	-0.195904672241168	Down-DEG-N22	0.7306502525333334
IR64	stress	LOC_Os01g70580	8.25	-0.888388059144823	Down-DEG-N22	0.6777848135348624
IR64	stress	LOC_Os01g70690	1.45	3.25948173241121	Up-DEG-N22	0.85555555555
IR64	stress	LOC_Os01g70710	26.30666666666667	1.46709995970344	Up-DEG-N22	0.7058088578
IR64	stress	LOC_Os01g70730	15.033333333333333	0.522186264802909	Up-DEG-N22	0.8057900432909091
IR64	stress	LOC_Os01g70740	18.076666666666668	1.48635393527973	Up-DEG-N22	0.7512742861888889
IR64	stress	LOC_Os01g70770	17.063333333333333	0.63851150562346	Up-DEG-N22	0.7909987121714286
IR64	stress	LOC_Os01g70780	18.566666666666666	0.442885472341479	Up-DEG-N22	0.71388439058
IR64	stress	LOC_Os01g70790	239.79666666666668	-1.53256401661309	Down-DEG-N22	0.7318687284865385
IR64	stress	LOC_Os01g70800	18.863333333333333	-1.07876597391648	Down-DEG-N22	0.9174395533416667
IR64	stress	LOC_Os01g70820	16.746666666666666	0.818871692272153	Up-DEG-N22	0.7941287181884615
IR64	stress	LOC_Os01g70830	4.9399999999999995	-0.977855035804926	Down-DEG-N22	0.8422566161724637
IR64	stress	LOC_Os01g70850	8.046666666666667	0.919841619683195	Up-DEG-N22	0
IR64	stress	LOC_Os01g70860	18.846666666666668	2.51795106109772	Up-DEG-N22	0.8698979591857143
IR64	stress	LOC_Os01g70870	1.5	1.9338623069461	Up-DEG-N22	0.6560264296947369
IR64	stress	LOC_Os01g70920	13.833333333333334	-0.477918852602572	Down-DEG-N22	0.9041426166388888
IR64	stress	LOC_Os01g70930	11.573333333333332	1.11929742601012	Up-DEG-N22	0.6516911373776471
IR64	stress	LOC_Os01g70940	18.503333333333334	-0.75127102510419	Down-DEG-N22	0.9440529277521739
IR64	stress	LOC_Os01g70950	12.006666666666666	0.602038525212221	Up-DEG-N22	0.9449492814846154
IR64	stress	LOC_Os01g70960	54.28666666666667	-0.302243126817814	Down-DEG-N22	0.7978902995696969
IR64	stress	LOC_Os01g70970	0.46	3.0747770502781	Up-DEG-N22	0.807005494525
IR64	stress	LOC_Os01g70980	163.59666666666666	-0.506177760037682	Down-DEG-N22	0.6830907411008772
IR64	stress	LOC_Os01g71000	12.856666666666667	1.36050821544525	Up-DEG-N22	0.9084760649913044
IR64	stress	LOC_Os01g71010	11.563333333333333	0.827854804484626	Up-DEG-N22	0.8766722524806452
IR64	stress	LOC_Os01g71040	40.81	1.54884574640342	Up-DEG-N22	0.45230059851555554
IR64	stress	LOC_Os01g71050	28.35333333333333	-0.221826578109776	Down-DEG-N22	0.6575492679911111
IR64	stress	LOC_Os01g71090	2.3866666666666667	2.77797207245879	Up-DEG-N22	0.716687904383871
IR64	stress	LOC_Os01g71100	1.9799999999999998	0.463150951824235	Up-DEG-N22	0.7827591197179105
IR64	stress	LOC_Os01g71106	4.55	0.322985957766484	Up-DEG-N22	0.94741835088
IR64	stress	LOC_Os01g71114	0.45333333333333337	2.8793517752029	Up-DEG-N22	0.56407181235
IR64	stress	LOC_Os01g71160	0.19	1.98014223703572	Up-DEG-N22	0.7911398794827587
IR64	stress	LOC_Os01g71180	1.08	-0.899070312022817	Down-DEG-N22	0.71471264846
IR64	stress	LOC_Os01g71190	33.376666666666665	1.0339314185536	Up-DEG-N22	0.6572284187575758
IR64	stress	LOC_Os01g71210	1.9933333333333332	2.64122084076939	Up-DEG-N22	0.69429001592249
IR64	stress	LOC_Os01g71220	22.013333333333332	-0.443841328318159	Down-DEG-N22	0.6926642492851351
IR64	stress	LOC_Os01g71230	231.65	1.22097572294094	Up-DEG-N22	0.8206469456444444
IR64	stress	LOC_Os01g71240	49.47333333333333	-1.72169801062478	Down-DEG-N22	0.6089642757487179
IR64	stress	LOC_Os01g71256	0.6333333333333333	1.2391544020432	Up-DEG-N22	0.7942282182904762
IR64	stress	LOC_Os01g71280	9.386666666666667	0.907392782654007	Up-DEG-N22	0.621329365075
IR64	stress	LOC_Os01g71300	60.306666666666665	0.436376174001815	Up-DEG-N22	0.8431830397180953
IR64	stress	LOC_Os01g71310	2.75	1.04320155253145	Up-DEG-N22	0.778917748912
IR64	stress	LOC_Os01g71330	16.476666666666667	0.656319342350712	Up-DEG-N22	0.8136654177479339
IR64	stress	LOC_Os01g71340	7.886666666666667	3.02516435122806	Up-DEG-N22	0.8102366383666667
IR64	stress	LOC_Os01g71350	2.28	1.62795580935705	Up-DEG-N22	0.605332177854902
IR64	stress	LOC_Os01g71380	32.03333333333333	3.43263327174809	Up-DEG-N22	0.791968104659091
IR64	stress	LOC_Os01g71420	8.963333333333333	-0.555155609095196	Down-DEG-N22	0.7675587575932773
IR64	stress	LOC_Os01g71440	0.5033333333333333	-3.32283307328852	Down-DEG-N22	0.6875615998245284
IR64	stress	LOC_Os01g71474	1.6766666666666665	0.758470215979806	Up-DEG-N22	0.84325396825
IR64	stress	LOC_Os01g71670	105.15333333333334	1.62387151246378	Up-DEG-N22	0.46064574314
IR64	stress	LOC_Os01g71690	0.7833333333333333	3.36838888220935	Up-DEG-N22	0.8765267385232558
IR64	stress	LOC_Os01g71700	0.02	4.40840975961802	Up-DEG-N22	0.76785714285
IR64	stress	LOC_Os01g71720	0.9466666666666667	-3.21622008131089	Down-DEG-N22	0.7663612092062015
IR64	stress	LOC_Os01g71740	0.016666666666666666	4.47268416710426	Up-DEG-N22	0.99
IR64	stress	LOC_Os01g71770	35.96666666666667	0.202196898198773	Up-DEG-N22	0.8050038197166667
IR64	stress	LOC_Os01g71780	4.756666666666667	1.28313121677579	Up-DEG-N22	0.53125
IR64	stress	LOC_Os01g71790	4.073333333333333	1.2854258553085	Up-DEG-N22	0
IR64	stress	LOC_Os01g71810	0.47000000000000003	2.54143247293003	Up-DEG-N22	0.80758377425
IR64	stress	LOC_Os01g71820	0.21333333333333335	7.36297212781846	Up-DEG-N22	0.8629814151344828
IR64	stress	LOC_Os01g71830	0.29333333333333333	6.75826606315542	Up-DEG-N22	0.8595238095333333
IR64	stress	LOC_Os01g71960	4.406666666666666	-1.08750998157306	Down-DEG-N22	0.9063051146388889
IR64	stress	LOC_Os01g71970	4.9366666666666665	2.62314523372358	Up-DEG-N22	0.3630952381
IR64	stress	LOC_Os01g71980	53.943333333333335	0.141824063076335	Up-DEG-N22	0.8373599439764706
IR64	stress	LOC_Os01g71990	34.41666666666667	-0.895037743391669	Down-DEG-N22	0.7428571428714286
IR64	stress	LOC_Os01g72000	9.72	-2.31955766756914	Down-DEG-N22	0.721702855998901
IR64	stress	LOC_Os01g72009	409.98	0.579387710130064	Up-DEG-N22	0.6330261136709677
IR64	stress	LOC_Os01g72020	8.416666666666666	0.525476540445611	Up-DEG-N22	0.7207069560604651
IR64	stress	LOC_Os01g72080	310.37	-1.0259293999583	Down-DEG-N22	0.49166666665555553
IR64	stress	LOC_Os01g72090	10.92	-0.659673125401055	Down-DEG-N22	0.7087606837538462
IR64	stress	LOC_Os01g72100	287.0466666666667	-1.76904384644694	Down-DEG-N22	0.821069553174074
IR64	stress	LOC_Os01g72190	1.2633333333333332	-0.923148879273793	Down-DEG-N22	0.73607142857
IR64	stress	LOC_Os01g72200	15.403333333333334	-0.41350433849818	Down-DEG-N22	0.9370370370333333
IR64	stress	LOC_Os01g72205	14.583333333333332	-0.983032091751207	Down-DEG-N22	0
IR64	stress	LOC_Os01g72210	5.253333333333333	0.620828535101179	Up-DEG-N22	0.8980241722529412
IR64	stress	LOC_Os01g72230	20.553333333333335	-0.414821805317446	Down-DEG-N22	0.9113756613666667
IR64	stress	LOC_Os01g72240	27.813333333333333	0.335752000896728	Up-DEG-N22	0.7235402494357143
IR64	stress	LOC_Os01g72250	4.1066666666666665	1.79136298352261	Up-DEG-N22	0.7755102040714286
IR64	stress	LOC_Os01g72260	1.17	2.70024696327072	Up-DEG-N22	0.6748955699324676
IR64	stress	LOC_Os01g72270	0.056666666666666664	5.70709809617101	Up-DEG-N22	0.8558974778105263
IR64	stress	LOC_Os01g72280	48.37	-3.09501385031133	Down-DEG-N22	0.8044871795
IR64	stress	LOC_Os01g72310	11.126666666666667	-0.736202183868054	Down-DEG-N22	0.9332425716051724
IR64	stress	LOC_Os01g72350	6.63	-0.583742512220919	Down-DEG-N22	0.6465599759705882
IR64	stress	LOC_Os01g72380	3.4266666666666667	1.27652009842965	Up-DEG-N22	0.675002334272093
IR64	stress	LOC_Os01g72420	14.73	0.422815461956552	Up-DEG-N22	0.8571428571
IR64	stress	LOC_Os01g72430	18.736666666666668	-0.299453579075901	Down-DEG-N22	0.7751328392980392
IR64	stress	LOC_Os01g72450	0	5.45412259088895	Up-DEG-N22	0.7705228792419355
IR64	stress	LOC_Os01g72460	0.49666666666666665	5.64652423226996	Up-DEG-N22	0.278471528475
IR64	stress	LOC_Os01g72470	10.506666666666666	3.3793135325082	Up-DEG-N22	0.82727272728
IR64	stress	LOC_Os01g72480	34.94	1.07497041650157	Up-DEG-N22	0.7397639004042553
IR64	stress	LOC_Os01g72490	15.126666666666667	0.606800334995711	Up-DEG-N22	0.6229106500879432
IR64	stress	LOC_Os01g72510	2.52	-1.26817577357869	Down-DEG-N22	0.7320707070833333
IR64	stress	LOC_Os01g72520	25	0.378315753420218	Up-DEG-N22	0.7386872695132075
IR64	stress	LOC_Os01g72530	130.15	-1.97700081614078	Down-DEG-N22	0.7249883286647059
IR64	stress	LOC_Os01g72570	7.173333333333333	0.586030855338526	Up-DEG-N22	0.7302233087234234
IR64	stress	LOC_Os01g72600	4.303333333333334	0.865572647689499	Up-DEG-N22	0.6429239061636364
IR64	stress	LOC_Os01g72610	3.733333333333333	2.41615334236353	Up-DEG-N22	0.67808216089375
IR64	stress	LOC_Os01g72630	4.1	-1.49144574825917	Down-DEG-N22	0.7187590187545455
IR64	stress	LOC_Os01g72670	6.323333333333333	-2.80105491248076	Down-DEG-N22	0.6003471816827161
IR64	stress	LOC_Os01g72700	2.94	2.42708388109114	Up-DEG-N22	0.5091763499526316
IR64	stress	LOC_Os01g72790	30.096666666666668	0.569452065802281	Up-DEG-N22	0.7648574088797753
IR64	stress	LOC_Os01g72800	25.906666666666666	-0.529166069178	Down-DEG-N22	0.7469836414074627
IR64	stress	LOC_Os01g72810	0.13333333333333333	4.63608273262184	Up-DEG-N22	0.6905026454933333
IR64	stress	LOC_Os01g72820	5.1066666666666665	-0.524768846040417	Down-DEG-N22	0.8664456316608695
IR64	stress	LOC_Os01g72834	2.4766666666666666	1.04533153612575	Up-DEG-N22	0.6616756737536585
IR64	stress	LOC_Os01g72860	25.12	-0.703052784695649	Down-DEG-N22	0.8289819376068965
IR64	stress	LOC_Os01g72870	19.113333333333333	-0.609465573004797	Down-DEG-N22	0.7833683473318181
IR64	stress	LOC_Os01g72880	8.923333333333334	-1.36453518510299	Down-DEG-N22	0.9469100947347826
IR64	stress	LOC_Os01g72890	32.833333333333336	-0.417640668213571	Down-DEG-N22	0.9717031682390624
IR64	stress	LOC_Os01g72900	0.32333333333333336	3.23346061791606	Up-DEG-N22	0.8235023041483871
IR64	stress	LOC_Os01g72940	9.47	-1.49320267409056	Down-DEG-N22	0.8402855081380952
IR64	stress	LOC_Os01g72950	72.63	-0.726333153887022	Down-DEG-N22	0
IR64	stress	LOC_Os01g72960	23.080000000000002	0.333805130605216	Up-DEG-N22	0.8309835997416667
IR64	stress	LOC_Os01g72980	10.62	-0.483834772600829	Down-DEG-N22	0.9516932802666667
IR64	stress	LOC_Os01g72990	16.8	-0.794133684934636	Down-DEG-N22	0.6667410713071429
IR64	stress	LOC_Os01g73000	10.626666666666667	0.916719120432288	Up-DEG-N22	0.94914021164
IR64	stress	LOC_Os01g73005	5.403333333333333	-0.517132253227108	Down-DEG-N22	0.864177952772
IR64	stress	LOC_Os01g73060	6.1033333333333335	-2.44564432245121	Down-DEG-N22	0.8740672340169935
IR64	stress	LOC_Os01g73110	15.89	2.57773698960667	Up-DEG-N22	0.7750011366756098
IR64	stress	LOC_Os01g73120	18.41	0.495177768912226	Up-DEG-N22	0.7867063492045454
IR64	stress	LOC_Os01g73140	104.52	0.483752698208943	Up-DEG-N22	0.8154713707307693
IR64	stress	LOC_Os01g73160	61.92666666666667	0.561703482371525	Up-DEG-N22	0.7489181536041667
IR64	stress	LOC_Os01g73170	29.386666666666667	0.627291065258589	Up-DEG-N22	0.5
IR64	stress	LOC_Os01g73190	0	6.2102131325698	Up-DEG-N22	0.7458660867727273
IR64	stress	LOC_Os01g73220	1.3866666666666667	-2.46952377198071	Down-DEG-N22	0.6073593073454545
IR64	stress	LOC_Os01g73234	26.39	-0.642352642451596	Down-DEG-N22	0.9886363636375
IR64	stress	LOC_Os01g73250	0.9833333333333334	2.12235587816552	Up-DEG-N22	0.64597402596
IR64	stress	LOC_Os01g73300	11.206666666666667	1.25605319047018	Up-DEG-N22	0.9282219242757576
IR64	stress	LOC_Os01g73310	56.85	0.610152103048074	Up-DEG-N22	0.8114367431720779
IR64	stress	LOC_Os01g73420	14.686666666666667	-0.295754782653156	Down-DEG-N22	0.8776723618372093
IR64	stress	LOC_Os01g73440	1.1733333333333333	1.52204582781195	Up-DEG-N22	0.6595012300647888
IR64	stress	LOC_Os01g73460	6.666666666666667	-1.57931024999118	Down-DEG-N22	0.8544027630125
IR64	stress	LOC_Os01g73470	23.106666666666666	-0.337245623877776	Down-DEG-N22	0.7725346777947368
IR64	stress	LOC_Os01g73490	2.84	2.04214623653165	Up-DEG-N22	0.4714558589666667
IR64	stress	LOC_Os01g73500	1.0033333333333334	4.84868331503347	Up-DEG-N22	0.8089597587655738
IR64	stress	LOC_Os01g73514	11.616666666666667	-0.265122897604116	Down-DEG-N22	0.7783067992858461
IR64	stress	LOC_Os01g73550	13.469999999999999	-0.339829514380158	Down-DEG-N22	0.91067288268
IR64	stress	LOC_Os01g73580	4.996666666666667	1.26836630513179	Up-DEG-N22	0.6261944357025641
IR64	stress	LOC_Os01g73604	0	4.7555332048646	Up-DEG-N22	0.7048074733262626
IR64	stress	LOC_Os01g73620	14.796666666666667	0.157164980850827	Up-DEG-N22	0.9157375426
IR64	stress	LOC_Os01g73630	1.5533333333333335	-1.31215743457772	Down-DEG-N22	0.972222222225
IR64	stress	LOC_Os01g73640	0	4.22964419487965	Up-DEG-N22	0
IR64	stress	LOC_Os01g73644	0	6.1530842543737	Up-DEG-N22	0
IR64	stress	LOC_Os01g73656	0	10.1258828045132	Up-DEG-N22	0.9715986394571429
IR64	stress	LOC_Os01g73670	3.0366666666666666	3.47714173038244	Up-DEG-N22	0.6907547039999999
IR64	stress	LOC_Os01g73680	6.36	-0.887275904576427	Down-DEG-N22	0.905989077975862
IR64	stress	LOC_Os01g73730	0.7433333333333334	1.01873271499662	Up-DEG-N22	0.5898152474806452
IR64	stress	LOC_Os01g73750	1.9333333333333333	-0.954953980619118	Down-DEG-N22	0.9571462488111111
IR64	stress	LOC_Os01g73770	1.32	-1.86199662035227	Down-DEG-N22	0.4648841354666667
IR64	stress	LOC_Os01g73780	51.266666666666666	0.501594008774274	Up-DEG-N22	0.80816979317
IR64	stress	LOC_Os01g73790	37.67666666666667	-0.376294136148352	Down-DEG-N22	0.5943587662312501
IR64	stress	LOC_Os01g73800	7.746666666666666	0.484321571763813	Up-DEG-N22	0.6834993498422536
IR64	stress	LOC_Os01g73840	32.56	-1.93611666491109	Down-DEG-N22	0.6545310280923858
IR64	stress	LOC_Os01g73870	0.26666666666666666	-5.6325479879716696	Down-DEG-N22	0.796372215002439
IR64	stress	LOC_Os01g73880	93.49333333333334	0.423140404561452	Up-DEG-N22	0.8954231879233333
IR64	stress	LOC_Os01g73890	21.029999999999998	-0.8984759798367	Down-DEG-N22	0.7767857142833333
IR64	stress	LOC_Os01g73900	16.16	0.315003153911853	Up-DEG-N22	0.7164787970553191
IR64	stress	LOC_Os01g73910	16.173333333333332	2.09267086780708	Up-DEG-N22	0.8246731228065476
IR64	stress	LOC_Os01g73940	149.74	-0.672381261840583	Down-DEG-N22	0.8647512227943396
IR64	stress	LOC_Os01g73960	55.193333333333335	1.02661586856553	Up-DEG-N22	0.6021645599708333
IR64	stress	LOC_Os01g73970	32.586666666666666	-0.167431304473019	Down-DEG-N22	0.6224373363222222
IR64	stress	LOC_Os01g73980	6.433333333333334	-0.574434990402662	Down-DEG-N22	0.7309242181315789
IR64	stress	LOC_Os01g73990	143.76	0.414860493171409	Up-DEG-N22	0.95208333334
IR64	stress	LOC_Os01g74000	9.3966666666666665	-1.92468410776546	Down-DEG-N22	0.7474201261733333
IR64	stress	LOC_Os01g74010	8.886666666666667	-0.742694266410231	Down-DEG-N22	0.48756835269473686
IR64	stress	LOC_Os01g74020	37.14666666666667	-5.00067359953263	Down-DEG-N22	0.8518186359136364
IR64	stress	LOC_Os01g74040	72.82666666666667	-3.9557654672772	Down-DEG-N22	0.637329462562069
IR64	stress	LOC_Os01g74110	0.10333333333333333	2.63861867815437	Up-DEG-N22	0.74285714285
IR64	stress	LOC_Os01g74140	0	7.9600034256828	Up-DEG-N22	0.2857142857
IR64	stress	LOC_Os01g74146	1.0266666666666666	1.95711398280791	Up-DEG-N22	0.76938918925
IR64	stress	LOC_Os01g74170	1.3866666666666667	1.66050993861565	Up-DEG-N22	0.8927344585263158
IR64	stress	LOC_Os01g74280	37.39	-1.13900157318607	Down-DEG-N22	0.6679014167636363
IR64	stress	LOC_Os01g74310	10.256666666666666	-0.538498243093106	Down-DEG-N22	0.9249572026318181
IR64	stress	LOC_Os01g74330	8.120000000000001	-0.642506159531442	Down-DEG-N22	0.7390123388436781
IR64	stress	LOC_Os01g74340	12.34	-0.617867966789419	Down-DEG-N22	0.76474358975
IR64	stress	LOC_Os01g74350	18.28666666666667	-0.420408273672198	Down-DEG-N22	0.620972027984
IR64	stress	LOC_Os01g74410	1.74	3.10599522458137	Up-DEG-N22	0.4
IR64	stress	LOC_Os01g74450	195.22	1.7027169557419	Up-DEG-N22	0.6629678037933333
IR64	stress	LOC_Os01g74460	8.68	0.411181542428382	Up-DEG-N22	0.798671772856962
IR64	stress	LOC_Os01g74480	510.7033333333334	-2.80899950858834	Down-DEG-N22	0.9361111111125
IR64	stress	LOC_Os01g74490	1.1633333333333333	1.13411529611115	Up-DEG-N22	0
IR64	stress	LOC_Os01g74510	15.273333333333333	-1.57055220252499	Down-DEG-N22	0.7700878741045455
IR64	stress	LOC_Os01g74570	2.29	1.22018752578168	Up-DEG-N22	0.6606869184448276
IR64	stress	LOC_Os01g74580	14.79	0.317702408961048	Up-DEG-N22	0.7933195592272727
IR64	stress	LOC_Os02g01010	26.983333333333334	-1.32435093028473	Down-DEG-N22	0.6553523717968254
IR64	stress	LOC_Os02g01020	9.373333333333333	-0.344988295073324	Down-DEG-N22	0.8147586388
IR64	stress	LOC_Os02g01030	65.91666666666666	0.868109687551231	Up-DEG-N22	0.8421001069166667
IR64	stress	LOC_Os02g01070	50.20333333333333	-0.39753735554987	Down-DEG-N22	0.9068527325605263
IR64	stress	LOC_Os02g01080	2.0433333333333334	0.801852597639375	Up-DEG-N22	0.8006629555615854
IR64	stress	LOC_Os02g01100	17.09	1.14252802198706	Up-DEG-N22	0.7952444898086957
IR64	stress	LOC_Os02g01150	60.443333333333335	1.39927193458506	Up-DEG-N22	0.6754998158386364
IR64	stress	LOC_Os02g01170	26.093333333333334	-0.732976083289054	Down-DEG-N22	0.9658347928864864
IR64	stress	LOC_Os02g01190	0.91	2.10528789692316	Up-DEG-N22	0.72601686508125
IR64	stress	LOC_Os02g01200	0.6900000000000001	2.20639996658483	Up-DEG-N22	0.6695540749796876
IR64	stress	LOC_Os02g01220	6.026666666666666	0.568212878222332	Up-DEG-N22	0.7373465600919354
IR64	stress	LOC_Os02g01250	68.56333333333333	0.793041242073494	Up-DEG-N22	0.8777777777666667
IR64	stress	LOC_Os02g01270	47.32333333333333	-1.23164945954318	Down-DEG-N22	0.5555059523625
IR64	stress	LOC_Os02g01280	35.193333333333335	1.68011675754002	Up-DEG-N22	0.8526537698375
IR64	stress	LOC_Os02g01290	17.326666666666668	1.73874907394994	Up-DEG-N22	0.7987906273619048
IR64	stress	LOC_Os02g01300	79.17333333333333	-3.22033984368447	Down-DEG-N22	0.7155649067727273
IR64	stress	LOC_Os02g01310	246.34	-0.410076254013962	Down-DEG-N22	0.7460319980545455
IR64	stress	LOC_Os02g01326	11.26	-2.87206102124833	Down-DEG-N22	0.8549002259723404
IR64	stress	LOC_Os02g01332	86.98	0.346812359868448	Up-DEG-N22	0.5398989898875
IR64	stress	LOC_Os02g01340	131.18666666666667	0.647578585852247	Up-DEG-N22	0.6925124864083333
IR64	stress	LOC_Os02g01380	7.633333333333334	1.43079073164745	Up-DEG-N22	0.6857142857
IR64	stress	LOC_Os02g01440	17.256666666666668	-0.472404283761249	Down-DEG-N22	0.46653640945074626
IR64	stress	LOC_Os02g01450	62.70333333333333	-0.768849996063513	Down-DEG-N22	0.6631697667357143
IR64	stress	LOC_Os02g01480	9.846666666666668	0.432128421484972	Up-DEG-N22	0.56434776726875
IR64	stress	LOC_Os02g01490	5.716666666666667	0.311554922208443	Up-DEG-N22	0.8663529971329897
IR64	stress	LOC_Os02g01500	27.54	-0.442072599525136	Down-DEG-N22	0.7332425546303031
IR64	stress	LOC_Os02g01510	5.123333333333333	1.0529722760121	Up-DEG-N22	0.6530502177470588
IR64	stress	LOC_Os02g01540	2.3533333333333335	2.48522684845752	Up-DEG-N22	0.7338460477411765
IR64	stress	LOC_Os02g01560	270.1666666666667	0.971599037418959	Up-DEG-N22	0.9414529914555556
IR64	stress	LOC_Os02g01580	0.3866666666666667	-5.16205536651693	Down-DEG-N22	0.8469723738237334
IR64	stress	LOC_Os02g01590	88.34	2.87541808708291	Up-DEG-N22	0.564838235931132
IR64	stress	LOC_Os02g01610	0.9566666666666667	-0.932926889282115	Down-DEG-N22	0.85761385711
IR64	stress	LOC_Os02g01700	5.2299999999999995	1.94833928838435	Up-DEG-N22	0.6549833809176471
IR64	stress	LOC_Os02g01720	58.230000000000004	-0.611438177421335	Down-DEG-N22	0.7869047618947369
IR64	stress	LOC_Os02g01730	6.636666666666667	1.40094728708716	Up-DEG-N22	0.6307831362138889
IR64	stress	LOC_Os02g01740	16.043333333333333	-0.130598606738455	Down-DEG-N22	0.9080436161723684
IR64	stress	LOC_Os02g01760	1.2166666666666668	1.84646824757633	Up-DEG-N22	0.7591212880605264
IR64	stress	LOC_Os02g01765	1.6400000000000001	-5.31293907235691	Down-DEG-N22	0.657245567623077
IR64	stress	LOC_Os02g01800	0.21000000000000002	-2.34947257123805	Down-DEG-N22	0.7111661687106061
IR64	stress	LOC_Os02g01840	3.2133333333333334	-4.7667093355175	Down-DEG-N22	0.7299173447612967
IR64	stress	LOC_Os02g01870	11.216666666666667	-9.24914263815376	Down-DEG-N22	0.8042415170184211
IR64	stress	LOC_Os02g01880	1.6133333333333335	-4.92836987591509	Down-DEG-N22	0.771157634210072
IR64	stress	LOC_Os02g01920	17.64	-0.283494517303206	Down-DEG-N22	0.7958437761125
IR64	stress	LOC_Os02g01930	2.42	1.3841546670159	Up-DEG-N22	0.50096793342
IR64	stress	LOC_Os02g01940	0.9066666666666666	0.790088454812033	Up-DEG-N22	0.87843498168
IR64	stress	LOC_Os02g01960	54.97666666666667	0.2291759404034	Up-DEG-N22	0.6415177474061224
IR64	stress	LOC_Os02g01990	7.79	-3.10316052238593	Down-DEG-N22	0.6734808736972222
IR64	stress	LOC_Os02g02000	8.466666666666667	0.483248458673173	Up-DEG-N22	0.9246031745833334
IR64	stress	LOC_Os02g02010	1.82	-4.75851204303439	Down-DEG-N22	0.6931818181833334
IR64	stress	LOC_Os02g02040	19.96333333333333	-0.37316214938244	Down-DEG-N22	0.7156473935990196
IR64	stress	LOC_Os02g02050	5.73	-0.329990437385395	Down-DEG-N22	0.875582666489394
IR64	stress	LOC_Os02g02080	0	4.70424614870871	Up-DEG-N22	0.807128418741808
IR64	stress	LOC_Os02g02110	1.6833333333333333	-1.43111219731399	Down-DEG-N22	0.9766666666666667
IR64	stress	LOC_Os02g02120	0.5133333333333333	1.76347178844599	Up-DEG-N22	0.7489726758782609
IR64	stress	LOC_Os02g02130	118.60666666666667	1.23482979410965	Up-DEG-N22	0.8132034632
IR64	stress	LOC_Os02g02140	0.7666666666666667	2.39614004198364	Up-DEG-N22	0.4
IR64	stress	LOC_Os02g02150	1.27	-5.40488375770112	Down-DEG-N22	0.2857142857
IR64	stress	LOC_Os02g02210	6.8133333333333335	-8.65398233920618	Down-DEG-N22	0.7757020047094505
IR64	stress	LOC_Os02g02230	0.8766666666666667	-4.64771637474168	Down-DEG-N22	0.678802825473913
IR64	stress	LOC_Os02g02240	17.3	0.33624713707835	Up-DEG-N22	0.5657172750588235
IR64	stress	LOC_Os02g02270	48.19	0.323637048710026	Up-DEG-N22	0.7504085949083333
IR64	stress	LOC_Os02g02275	4.323333333333333	-1.08145116778119	Down-DEG-N22	0.809124341969149
IR64	stress	LOC_Os02g02290	18.666666666666668	-0.334666019975256	Down-DEG-N22	0.8876690941913044
IR64	stress	LOC_Os02g02310	3.2966666666666664	-2.73872498957072	Down-DEG-N22	0.7520905236422765
IR64	stress	LOC_Os02g02340	1.71	4.08885975943629	Up-DEG-N22	0.7400456427652174
IR64	stress	LOC_Os02g02360	14.356666666666667	0.307311053538635	Up-DEG-N22	0.9513297028
IR64	stress	LOC_Os02g02370	0.043333333333333335	5.63470263033872	Up-DEG-N22	0.9
IR64	stress	LOC_Os02g02380	0.056666666666666664	6.98606843432554	Up-DEG-N22	0.665555555555
IR64	stress	LOC_Os02g02390	16.413333333333334	-0.260662954175993	Down-DEG-N22	0.9522780785565217
IR64	stress	LOC_Os02g02400	553.7266666666667	1.12201942979545	Up-DEG-N22	0.8542735042666667
IR64	stress	LOC_Os02g02410	358.6566666666667	0.214470038495709	Up-DEG-N22	0.7716907998327434
IR64	stress	LOC_Os02g02450	315.72333333333336	1.63767586712443	Up-DEG-N22	0.762523894379798
IR64	stress	LOC_Os02g02460	13.426666666666666	-0.843013684547387	Down-DEG-N22	0.5317682317636364
IR64	stress	LOC_Os02g02480	47.943333333333335	-0.228060055411082	Down-DEG-N22	0.8101245761421053
IR64	stress	LOC_Os02g02490	0.06666666666666667	3.24895172224795	Up-DEG-N22	0
IR64	stress	LOC_Os02g02500	9.563333333333333	0.309206677917262	Up-DEG-N22	0.6755440547
IR64	stress	LOC_Os02g02510	131.13333333333333	1.00866363107609	Up-DEG-N22	0.24285714285
IR64	stress	LOC_Os02g02520	34	0.29281351976624	Up-DEG-N22	0.7659779614363637
IR64	stress	LOC_Os02g02530	29.096666666666668	-0.357554647705634	Down-DEG-N22	0.8195944406533333
IR64	stress	LOC_Os02g02540	16.77	-1.92302838219805	Down-DEG-N22	0.8703015873
IR64	stress	LOC_Os02g02550	19.286666666666665	-1.49184723242087	Down-DEG-N22	0.8351633215181818
IR64	stress	LOC_Os02g02560	234.06	-1.2472187244261	Down-DEG-N22	0.832629870125
IR64	stress	LOC_Os02g02570	10.266666666666667	-1.04549757120559	Down-DEG-N22	0.8839597475512396
IR64	stress	LOC_Os02g02620	8.93	0.477941246352271	Up-DEG-N22	0.8546851463660378
IR64	stress	LOC_Os02g02630	0	5.50110186332077	Up-DEG-N22	0.9342694342666666
IR64	stress	LOC_Os02g02640	0.060000000000000005	1.99523720568182	Up-DEG-N22	0.8397479763979167
IR64	stress	LOC_Os02g02670	2.466666666666667	-0.434056004368937	Down-DEG-N22	0.8862604552294118
IR64	stress	LOC_Os02g02690	14.139999999999999	0.563541547241497	Up-DEG-N22	0.6764006682222222
IR64	stress	LOC_Os02g02700	7.3999999999999995	0.628720683000605	Up-DEG-N22	0.5606990231833333
IR64	stress	LOC_Os02g02710	22.583333333333332	-1.07986300230117	Down-DEG-N22	0.8464526988283019
IR64	stress	LOC_Os02g02720	52.81	0.316604788680339	Up-DEG-N22	0.7285735683116666
IR64	stress	LOC_Os02g02730	6.97	0.42453797839307	Up-DEG-N22	0.818540080090625
IR64	stress	LOC_Os02g02750	23.186666666666664	-0.621696870309278	Down-DEG-N22	0.8960253288375
IR64	stress	LOC_Os02g02770	6.473333333333334	-0.347924633456839	Down-DEG-N22	0.9379018625333333
IR64	stress	LOC_Os02g02780	3.51	-2.3852391573636	Down-DEG-N22	0.633026666006383
IR64	stress	LOC_Os02g02800	5.763333333333334	-0.966672746646738	Down-DEG-N22	0.7898630717978723
IR64	stress	LOC_Os02g02820	31.04	-3.31426346292704	Down-DEG-N22	0.6581244152928571
IR64	stress	LOC_Os02g02840	235.21	-1.38042811136324	Down-DEG-N22	0.7275661362041667
IR64	stress	LOC_Os02g02850	19.73	-0.381848299064845	Down-DEG-N22	0.6731978491653846
IR64	stress	LOC_Os02g02870	175.87	-0.973413289111313	Down-DEG-N22	0.6334356657396695
IR64	stress	LOC_Os02g02880	10.143333333333333	-0.408590571582989	Down-DEG-N22	0.543068946016129
IR64	stress	LOC_Os02g02890	4067.7566666666667	0.0460362199739859	Up-DEG-N22	0.8353174603166666
IR64	stress	LOC_Os02g02900	8.026666666666667	0.511826524467713	Up-DEG-N22	0.762171683405625
IR64	stress	LOC_Os02g02910	10.843333333333334	-0.693787110506722	Down-DEG-N22	0.4039072039
IR64	stress	LOC_Os02g02920	9.386666666666667	0.715703058725159	Up-DEG-N22	0.8189542483647059
IR64	stress	LOC_Os02g02940	121.11666666666667	-0.571652875035778	Down-DEG-N22	0.9629629629666666
IR64	stress	LOC_Os02g02950	3.256666666666667	-0.815721478039713	Down-DEG-N22	0.8894372294333334
IR64	stress	LOC_Os02g02960	117.81333333333333	-0.222491466243893	Down-DEG-N22	0.7017152392961905
IR64	stress	LOC_Os02g02990	31.176666666666666	1.12647562448338	Up-DEG-N22	0.7741998817180723
IR64	stress	LOC_Os02g03010	56.27666666666667	-0.953854213237822	Down-DEG-N22	0.62978670634375
IR64	stress	LOC_Os02g03020	34.99333333333333	2.0011539047742	Up-DEG-N22	0.739967886577551
IR64	stress	LOC_Os02g03030	0.6966666666666667	2.44407464766998	Up-DEG-N22	0.31684981685
IR64	stress	LOC_Os02g03040	47.45333333333333	-0.631982156720233	Down-DEG-N22	0.8862975491744186
IR64	stress	LOC_Os02g03050	9.983333333333333	-1.26197140525141	Down-DEG-N22	0.9259920634928571
IR64	stress	LOC_Os02g03070	28.26	-0.410876399874904	Down-DEG-N22	0.8082280682288889
IR64	stress	LOC_Os02g03100	90.84333333333333	0.850791131851834	Up-DEG-N22	0.7823070934863636
IR64	stress	LOC_Os02g03110	29.413333333333334	-0.952767759032468	Down-DEG-N22	0.6637566137444444
IR64	stress	LOC_Os02g03120	5.136666666666667	-2.83570183033093	Down-DEG-N22	0.6578588799567567
IR64	stress	LOC_Os02g03200	0.24333333333333335	2.30929108119499	Up-DEG-N22	0.6932389084741936
IR64	stress	LOC_Os02g03220	10.366666666666667	-0.784278807582346	Down-DEG-N22	0.92952380952
IR64	stress	LOC_Os02g03230	55.06	0.42529292770367	Up-DEG-N22	0.8861521018657142
IR64	stress	LOC_Os02g03240	0.34	-2.72217182128552	Down-DEG-N22	0.7647914271474138
IR64	stress	LOC_Os02g03260	49.07666666666667	0.302445183157132	Up-DEG-N22	0.91222909035
IR64	stress	LOC_Os02g03280	301.55	-1.49789307878673	Down-DEG-N22	0.7703971467052632
IR64	stress	LOC_Os02g03294	8.293333333333333	-0.937356270203769	Down-DEG-N22	0.5205387205444444
IR64	stress	LOC_Os02g03320	12.443333333333333	-1.89804257692515	Down-DEG-N22	0.64139448515
IR64	stress	LOC_Os02g03330	31.226666666666667	1.05859779835384	Up-DEG-N22	0.8333333333333334
IR64	stress	LOC_Os02g03360	9.673333333333334	-3.19524455481664	Down-DEG-N22	0.8482228151239726
IR64	stress	LOC_Os02g03400	26.713333333333335	-1.42944553030033	Down-DEG-N22	0.5950476810777778
IR64	stress	LOC_Os02g03410	59.13666666666666	-3.28750354947835	Down-DEG-N22	0.8761649966212122
IR64	stress	LOC_Os02g03430	7.026666666666666	-3.18733560678271	Down-DEG-N22	0.6712121212
IR64	stress	LOC_Os02g03440	4.63	-4.4841037397856	Down-DEG-N22	1
IR64	stress	LOC_Os02g03490	610.4766666666667	-1.31390509171787	Down-DEG-N22	0.7009269715782609
IR64	stress	LOC_Os02g03500	117.79333333333334	-7.38534066812349	Down-DEG-N22	0.6544649574752941
IR64	stress	LOC_Os02g03510	817.25	-0.236414454226501	Down-DEG-N22	0.5945610782557377
IR64	stress	LOC_Os02g03520	845.46	-1.33846462910741	Down-DEG-N22	0.729940986809375
IR64	stress	LOC_Os02g03540	35.14333333333333	-0.287133724258498	Down-DEG-N22	0.6881783249470589
IR64	stress	LOC_Os02g03560	28.793333333333333	-1.16569309706319	Down-DEG-N22	0.7249814158909091
IR64	stress	LOC_Os02g03570	35.093333333333334	-0.820522257627824	Down-DEG-N22	0.55357142855
IR64	stress	LOC_Os02g03590	6.906666666666666	-0.302706438211925	Down-DEG-N22	0.8470873955654762
IR64	stress	LOC_Os02g03600	8.643333333333333	-0.534246333553036	Down-DEG-N22	0.8458515820976471
IR64	stress	LOC_Os02g03610	39.81	-0.184769403323461	Down-DEG-N22	0.8460650915557377
IR64	stress	LOC_Os02g03640	24.29	-1.98247214178615	Down-DEG-N22	0.8888888889
IR64	stress	LOC_Os02g03670	11.143333333333333	-3.04776437285322	Down-DEG-N22	0.8103667310845071
IR64	stress	LOC_Os02g03710	15.693333333333333	1.01573255981011	Up-DEG-N22	0.765391793881
IR64	stress	LOC_Os02g03720	6.3933333333333335	0.477990175728898	Up-DEG-N22	0.8685185185190476
IR64	stress	LOC_Os02g03740	29.453333333333333	-0.826169458561852	Down-DEG-N22	0.8418916946730769
IR64	stress	LOC_Os02g03750	2.236666666666667	-0.890763887906693	Down-DEG-N22	0.6581591147510638
IR64	stress	LOC_Os02g03760	43.699999999999996	-0.34470113552109	Down-DEG-N22	0.6889245833022727
IR64	stress	LOC_Os02g03790	44.00333333333334	-3.45335251653914	Down-DEG-N22	0.5462780059444444
IR64	stress	LOC_Os02g03800	3.95	3.09106868890982	Up-DEG-N22	0.95
IR64	stress	LOC_Os02g03830	7.16	1.36076030121382	Up-DEG-N22	0.8
IR64	stress	LOC_Os02g03840	12.263333333333334	1.10249822344387	Up-DEG-N22	0.8889050890097561
IR64	stress	LOC_Os02g03860	552.3233333333333	-0.943122621341431	Down-DEG-N22	0.7248728784428572
IR64	stress	LOC_Os02g03870	1.98	-1.82945915354572	Down-DEG-N22	0.8165575255184211
IR64	stress	LOC_Os02g03880	1.3166666666666667	5.2623677188394	Up-DEG-N22	0.8011308952470588
IR64	stress	LOC_Os02g03900	0.5533333333333333	-2.04318918225221	Down-DEG-N22	0.817568542568421
IR64	stress	LOC_Os02g03940	2.2833333333333337	0.909061225340418	Up-DEG-N22	0.29835497834
IR64	stress	LOC_Os02g03950	11.836666666666668	-0.314325387797774	Down-DEG-N22	0.8282647267246154
IR64	stress	LOC_Os02g03960	275.43	-0.682260144336403	Down-DEG-N22	0.6437979562977654
IR64	stress	LOC_Os02g03970	11.353333333333333	-0.856415063172964	Down-DEG-N22	0.8291919191909091
IR64	stress	LOC_Os02g04010	25.803333333333335	-0.874107307798055	Down-DEG-N22	0.90168498168
IR64	stress	LOC_Os02g04020	40.11666666666667	-0.199617564622679	Down-DEG-N22	0.8787224527589743
IR64	stress	LOC_Os02g04030	210.69666666666666	-0.379208191308125	Down-DEG-N22	0.7077055830147286
IR64	stress	LOC_Os02g04050	5.8933333333333335	1.26425951785637	Up-DEG-N22	0.9507768133592592
IR64	stress	LOC_Os02g04060	3.3633333333333333	-2.85170346459685	Down-DEG-N22	0.75341269841
IR64	stress	LOC_Os02g04100	87.13	0.609425677221897	Up-DEG-N22	0.7760810574125
IR64	stress	LOC_Os02g04130	91.53666666666666	-2.62568737280416	Down-DEG-N22	0.47777777777142855
IR64	stress	LOC_Os02g04160	24.266666666666666	2.52524560862502	Up-DEG-N22	0.6965306122464285
IR64	stress	LOC_Os02g04170	11.913333333333334	-1.46222885322432	Down-DEG-N22	0.6844312692333333
IR64	stress	LOC_Os02g04180	27.009999999999998	0.328072739826517	Up-DEG-N22	0.8178743961333333
IR64	stress	LOC_Os02g04190	12.176666666666666	5.25375614361012	Up-DEG-N22	0.493055555575
IR64	stress	LOC_Os02g04210	211.66333333333333	-0.843105247640974	Down-DEG-N22	0.7053571428571429
IR64	stress	LOC_Os02g04240	1.29	0.700521573218147	Up-DEG-N22	0.8755820105733334
IR64	stress	LOC_Os02g04250	31.796666666666667	1.30392138235758	Up-DEG-N22	0.64515988187
IR64	stress	LOC_Os02g04260	43.42	-0.336273683714181	Down-DEG-N22	0.8717086834705883
IR64	stress	LOC_Os02g04330	8.8966666666666665	-0.408939094106376	Down-DEG-N22	0.8650405221352941
IR64	stress	LOC_Os02g04340	0.78	0.858441846368068	Up-DEG-N22	0.6589331366843602
IR64	stress	LOC_Os02g04369	12.306666666666667	0.485178684008221	Up-DEG-N22	0.7373268698052632
IR64	stress	LOC_Os02g04420	22.323333333333334	-0.304232410251221	Down-DEG-N22	0.3333333333
IR64	stress	LOC_Os02g04440	13.89	-0.526692727754945	Down-DEG-N22	0.7565767032371711
IR64	stress	LOC_Os02g04460	127.67333333333333	-0.128567568328089	Down-DEG-N22	0.6074657887714285
IR64	stress	LOC_Os02g04480	18.419999999999998	-0.305097195372215	Down-DEG-N22	0.8821136717920354
IR64	stress	LOC_Os02g04490	12.463333333333333	-0.592952987262828	Down-DEG-N22	0.9107195142876543
IR64	stress	LOC_Os02g04510	0.99	4.20883927610918	Up-DEG-N22	0.48888888886666665
IR64	stress	LOC_Os02g04540	7.513333333333334	1.09367751723709	Up-DEG-N22	0.7030953461005814
IR64	stress	LOC_Os02g04550	0.22333333333333336	4.83210121264481	Up-DEG-N22	0.6860958142294118
IR64	stress	LOC_Os02g04610	19.62	0.402535064802445	Up-DEG-N22	0.7527777777769231
IR64	stress	LOC_Os02g04630	12.273333333333333	-1.35031094889824	Down-DEG-N22	0.6282556852771574
IR64	stress	LOC_Os02g04640	5.49	1.17597082854099	Up-DEG-N22	0.6778679653692308
IR64	stress	LOC_Os02g04650	20.136666666666667	1.62577079171002	Up-DEG-N22	0.6058208131666667
IR64	stress	LOC_Os02g04680	22.323333333333334	-0.335675614730627	Down-DEG-N22	0.648349798351282
IR64	stress	LOC_Os02g04690	4.97	-1.13091943803417	Down-DEG-N22	0.738977891597561
IR64	stress	LOC_Os02g04700	12.633333333333333	0.585164994150896	Up-DEG-N22	0.7010267148203008
IR64	stress	LOC_Os02g04710	34.769999999999996	0.38489695775548	Up-DEG-N22	0.8299692899622222
IR64	stress	LOC_Os02g04730	5.683333333333334	-0.964933266230876	Down-DEG-N22	0.8204505563833333
IR64	stress	LOC_Os02g04740	6.3	1.30215035964002	Up-DEG-N22	0.815354914184375
IR64	stress	LOC_Os02g04750	16.243333333333332	-4.22782794453117	Down-DEG-N22	0.81172294372
IR64	stress	LOC_Os02g04755	1.6433333333333333	-2.31628941597186	Down-DEG-N22	0.8282407407388889
IR64	stress	LOC_Os02g04760	5.413333333333333	-7.20103897512618	Down-DEG-N22	0.6075658369375
IR64	stress	LOC_Os02g04780	1.6266666666666667	4.38743092222825	Up-DEG-N22	0.6619047619
IR64	stress	LOC_Os02g04800	10.57	-1.01810347537875	Down-DEG-N22	0.8586367739375
IR64	stress	LOC_Os02g04820	1.8833333333333333	-1.03230946910241	Down-DEG-N22	0.7344244105266129
IR64	stress	LOC_Os02g04840	8.42	0.587337776561839	Up-DEG-N22	0.6889878177333333
IR64	stress	LOC_Os02g04880	4.89	-3.85980724539629	Down-DEG-N22	0.558260209534
IR64	stress	LOC_Os02g04945	0.013333333333333334	4.17733417368224	Up-DEG-N22	0.7222222222
IR64	stress	LOC_Os02g04950	3.2399999999999998	0.702414441542744	Up-DEG-N22	0.7348782720204918
IR64	stress	LOC_Os02g04970	9.28	-1.03124899591801	Down-DEG-N22	0.8522718406333334
IR64	stress	LOC_Os02g05030	160.33	-0.442423204445325	Down-DEG-N22	0.6345939793409836
IR64	stress	LOC_Os02g05050	1.58	2.20699719187598	Up-DEG-N22	0.7975130929727273
IR64	stress	LOC_Os02g05060	0.52	1.74329197253845	Up-DEG-N22	0.794959207475
IR64	stress	LOC_Os02g05120	7.1066666666666665	-0.853739448393418	Down-DEG-N22	0.5338827838833333
IR64	stress	LOC_Os02g05190	5.84	-1.71354652488648	Down-DEG-N22	0.8196814714092784
IR64	stress	LOC_Os02g05199	4.323333333333333	-6.58013668796281	Down-DEG-N22	0.9714375901863637
IR64	stress	LOC_Os02g05260	0.29000000000000004	-5.47721423967153	Down-DEG-N22	0.838687650745837
IR64	stress	LOC_Os02g05310	20.546666666666667	0.128712584618853	Up-DEG-N22	0.8657777228502284
IR64	stress	LOC_Os02g05320	22.506666666666668	-1.55643180303033	Down-DEG-N22	0.8972597914884616
IR64	stress	LOC_Os02g05330	126.03333333333333	-0.653404424378962	Down-DEG-N22	0.781525458112676
IR64	stress	LOC_Os02g05340	35.63666666666666	-0.212228322157506	Down-DEG-N22	0.7540509965711538
IR64	stress	LOC_Os02g05360	11.976666666666667	-0.559236216074061	Down-DEG-N22	0.4978153685392157
IR64	stress	LOC_Os02g05410	0.31	-5.57698088587431	Down-DEG-N22	0.6859948052017857
IR64	stress	LOC_Os02g05430	0.4266666666666667	-2.3575880989429	Down-DEG-N22	0
IR64	stress	LOC_Os02g05470	16.986666666666665	1.48861875834497	Up-DEG-N22	0.6691620642714285
IR64	stress	LOC_Os02g05480	53.29333333333334	0.390395343889693	Up-DEG-N22	0.8670219894529412
IR64	stress	LOC_Os02g05490	21.603333333333335	-0.992614408146305	Down-DEG-N22	0.82015248639
IR64	stress	LOC_Os02g05510	36.26	0.394363504917265	Up-DEG-N22	0.8375982109652174
IR64	stress	LOC_Os02g05610	1.0366666666666666	1.01371769679077	Up-DEG-N22	0.75
IR64	stress	LOC_Os02g05670	1103.6366666666665	0.411030581677518	Up-DEG-N22	0
IR64	stress	LOC_Os02g05680	13.386666666666667	-0.971369017683157	Down-DEG-N22	0.7159490349423077
IR64	stress	LOC_Os02g05686	1.6066666666666667	-1.09408138329153	Down-DEG-N22	0.82234848485
IR64	stress	LOC_Os02g05692	8.976666666666667	0.309573397085682	Up-DEG-N22	0.7638195339342105
IR64	stress	LOC_Os02g05700	35.75	-0.774690250868096	Down-DEG-N22	0.8875844819032258
IR64	stress	LOC_Os02g05710	11.450000000000001	0.991609845961047	Up-DEG-N22	0.9263108752263158
IR64	stress	LOC_Os02g05744	7.816666666666666	0.618229931635547	Up-DEG-N22	0.58825757575
IR64	stress	LOC_Os02g05770	23.343333333333334	0.907571652200517	Up-DEG-N22	0.7065632674840336
IR64	stress	LOC_Os02g05780	3.8533333333333335	1.31211411955178	Up-DEG-N22	0.9438516052633333
IR64	stress	LOC_Os02g05810	3.2733333333333334	-4.9933632629083204	Down-DEG-N22	0.7245556454037037
IR64	stress	LOC_Os02g05820	2.2466666666666666	-0.615392085142853	Down-DEG-N22	0.61625874125
IR64	stress	LOC_Os02g05830	16.743333333333332	1.14316801770653	Up-DEG-N22	0.7260429567967742
IR64	stress	LOC_Os02g05840	19.313333333333333	-0.87571752225766	Down-DEG-N22	0.8116923764774648
IR64	stress	LOC_Os02g05870	12.066666666666666	-0.547298696536948	Down-DEG-N22	0.7872294372281691
IR64	stress	LOC_Os02g06010	18.32	-0.363573069771955	Down-DEG-N22	0.8407303717774194
IR64	stress	LOC_Os02g06030	1.59	-1.63618871482526	Down-DEG-N22	0.374999999975
IR64	stress	LOC_Os02g06130	1.56	-2.4948368372038	Down-DEG-N22	0.6632782258695652
IR64	stress	LOC_Os02g06190	8.006666666666668	-1.18570667258853	Down-DEG-N22	0.7701747326777778
IR64	stress	LOC_Os02g06290	5.18	-2.74022365666574	Down-DEG-N22	0.8853140059027027
IR64	stress	LOC_Os02g06300	8.316666666666666	-0.640730549972048	Down-DEG-N22	0.839874606492683
IR64	stress	LOC_Os02g06330	12.346666666666668	1.01625611698177	Up-DEG-N22	0.36666666665000003
IR64	stress	LOC_Os02g06340	3.07	1.45530479874127	Up-DEG-N22	0.7296875
IR64	stress	LOC_Os02g06370	29.18	-0.262840178849354	Down-DEG-N22	0.81470821662
IR64	stress	LOC_Os02g06380	69.35	-1.10787540845809	Down-DEG-N22	0.62063360643125
IR64	stress	LOC_Os02g06390	52.27333333333333	-0.673413286324092	Down-DEG-N22	0.49829557045333334
IR64	stress	LOC_Os02g06400	12.57	-0.474131881081206	Down-DEG-N22	0.7414965986285714
IR64	stress	LOC_Os02g06410	0.20666666666666667	3.81750655483051	Up-DEG-N22	0.75
IR64	stress	LOC_Os02g06430	23.923333333333332	0.495918915976257	Up-DEG-N22	0.80359943977
IR64	stress	LOC_Os02g06500	5.4	0.579283202624945	Up-DEG-N22	0.806944997376923
IR64	stress	LOC_Os02g06520	34.03333333333333	-0.560436922288078	Down-DEG-N22	0.85841269841
IR64	stress	LOC_Os02g06530	5.026666666666666	-1.85008800999588	Down-DEG-N22	0.739377051325
IR64	stress	LOC_Os02g06540	45.24	-0.531993639110858	Down-DEG-N22	0.6885802469111111
IR64	stress	LOC_Os02g06570	8.573333333333332	-1.09752905838083	Down-DEG-N22	0.9578640657578947
IR64	stress	LOC_Os02g06584	28.32	-0.549018764822447	Down-DEG-N22	0.7844271108974138
IR64	stress	LOC_Os02g06592	40.339999999999996	-1.68056372424788	Down-DEG-N22	0.8299468657508474
IR64	stress	LOC_Os02g06605	0	6.29242640143625	Up-DEG-N22	0.8426015424877006
IR64	stress	LOC_Os02g06640	1013.73	0.0659326893691635	Up-DEG-N22	0.7943124527026088
IR64	stress	LOC_Os02g06650	257.3	-1.36794365913857	Down-DEG-N22	0.7780738337090909
IR64	stress	LOC_Os02g06700	228.93	0.858092303786627	Up-DEG-N22	0.8294667321
IR64	stress	LOC_Os02g06720	17.123333333333335	-0.970353609525619	Down-DEG-N22	0.8466854625540984
IR64	stress	LOC_Os02g06725	0.29	1.76912340708089	Up-DEG-N22	0.9060934333228572
IR64	stress	LOC_Os02g06754	0	10.2718515794766	Up-DEG-N22	0
IR64	stress	LOC_Os02g06760	0	10.0588992215092	Up-DEG-N22	0
IR64	stress	LOC_Os02g06770	0	11.1905970566847	Up-DEG-N22	1
IR64	stress	LOC_Os02g06779	0	10.3503060173196	Up-DEG-N22	0.7084050731875
IR64	stress	LOC_Os02g06830	2.27	-1.26094599406302	Down-DEG-N22	0.9285087719263158
IR64	stress	LOC_Os02g06850	0	5.91876992336266	Up-DEG-N22	0.8419753086388889
IR64	stress	LOC_Os02g06880	3.013333333333333	-1.02272564058195	Down-DEG-N22	0.8046178660357723
IR64	stress	LOC_Os02g06890	17.62	1.21064309076313	Up-DEG-N22	0.6523243245797469
IR64	stress	LOC_Os02g06920	8.026666666666667	-0.89571534065139	Down-DEG-N22	0.6922405288572414
IR64	stress	LOC_Os02g06930	46.56333333333333	-4.18629691773727	Down-DEG-N22	0.7592601842653847
IR64	stress	LOC_Os02g06940	0.04666666666666667	4.36031499294607	Up-DEG-N22	0.6462570465880878
IR64	stress	LOC_Os02g07000	0.4966666666666667	-4.76850845755199	Down-DEG-N22	0.7360432631659218
IR64	stress	LOC_Os02g07010	7.216666666666667	-2.98079071108866	Down-DEG-N22	0.6323254414419047
IR64	stress	LOC_Os02g07030	6.083333333333333	0.628865834740923	Up-DEG-N22	0.6403036622927835
IR64	stress	LOC_Os02g07050	0.6966666666666667	0.855075767493463	Up-DEG-N22	0.755357825128125
IR64	stress	LOC_Os02g07060	107.92	0.770836001473698	Up-DEG-N22	0.8596109908592593
IR64	stress	LOC_Os02g07070	14.923333333333334	-0.23572476135187	Down-DEG-N22	0.9244894904721311
IR64	stress	LOC_Os02g07110	42.92333333333333	-2.28644399943108	Down-DEG-N22	0.7866236910469387
IR64	stress	LOC_Os02g07120	20.10333333333333	-0.35450534507354	Down-DEG-N22	0.8252867430215517
IR64	stress	LOC_Os02g07160	12.393333333333333	3.40733868576302	Up-DEG-N22	0.69992360582
IR64	stress	LOC_Os02g07170	0.043333333333333335	4.84712811161553	Up-DEG-N22	0.43763736264
IR64	stress	LOC_Os02g07180	0.9266666666666666	0.891805768309281	Up-DEG-N22	0.8203760291941177
IR64	stress	LOC_Os02g07190	1.8933333333333333	1.70444648326556	Up-DEG-N22	0.6714635854264706
IR64	stress	LOC_Os02g07230	44.339999999999996	-0.333597563237961	Down-DEG-N22	0.9485797827894736
IR64	stress	LOC_Os02g07250	12.200000000000001	-0.900955979658923	Down-DEG-N22	0.824206511530303
IR64	stress	LOC_Os02g07260	355.39	0.552308367775026	Up-DEG-N22	0.8571428571
IR64	stress	LOC_Os02g07310	1.9533333333333334	0.733595987709	Up-DEG-N22	0.6965886628203883
IR64	stress	LOC_Os02g07330	3.8	-0.710198662888621	Down-DEG-N22	0.415333333328
IR64	stress	LOC_Os02g07350	32.46	-0.422876948646965	Down-DEG-N22	0.8257575933221519
IR64	stress	LOC_Os02g07360	15.293333333333333	-0.403812214452677	Down-DEG-N22	0.48355263158333334
IR64	stress	LOC_Os02g07400	0.2	-4.15971969774967	Down-DEG-N22	0.9070404212637931
IR64	stress	LOC_Os02g07410	121.42666666666666	-0.621466290442792	Down-DEG-N22	0.977272727275
IR64	stress	LOC_Os02g07430	3.513333333333333	2.6878974853235	Up-DEG-N22	0.54884993281875
IR64	stress	LOC_Os02g07440	6.496666666666666	3.63422215067584	Up-DEG-N22	0.71960942126
IR64	stress	LOC_Os02g07450	28.94666666666667	0.643015954254119	Up-DEG-N22	0.7587441208966101
IR64	stress	LOC_Os02g07480	12.416666666666666	-0.870000187720476	Down-DEG-N22	0.8333131140399123
IR64	stress	LOC_Os02g07490	75.78333333333333	-0.454113686214564	Down-DEG-N22	0.8862090027086956
IR64	stress	LOC_Os02g07495	7.326666666666667	1.37885963736444	Up-DEG-N22	0.8570634920666667
IR64	stress	LOC_Os02g07575	40.68333333333334	-3.78684538070333	Down-DEG-N22	0.9071839080448276
IR64	stress	LOC_Os02g07580	5.45	-4.56842371931307	Down-DEG-N22	0.6162037036916667
IR64	stress	LOC_Os02g07680	22.033333333333335	-1.13914541254504	Down-DEG-N22	0.7213732348987013
IR64	stress	LOC_Os02g07720	40.06666666666667	0.522945546707185	Up-DEG-N22	0.6825566157163265
IR64	stress	LOC_Os02g07740	8.77	-1.0932255642318	Down-DEG-N22	0.9497076023444444
IR64	stress	LOC_Os02g07750	18.586666666666666	-0.463198963269629	Down-DEG-N22	0.7675015147761904
IR64	stress	LOC_Os02g07760	92.32000000000001	-0.39454127833774	Down-DEG-N22	0.8694389173491228
IR64	stress	LOC_Os02g07770	1.4033333333333333	1.46107429660523	Up-DEG-N22	0.6854737854809524
IR64	stress	LOC_Os02g07780	14.503333333333334	-1.85946370975213	Down-DEG-N22	0.7015043101352941
IR64	stress	LOC_Os02g07800	11.396666666666667	0.533082308372974	Up-DEG-N22	0.7663168802888889
IR64	stress	LOC_Os02g07810	5.816666666666666	-0.833877694577694	Down-DEG-N22	0.6740272542814815
IR64	stress	LOC_Os02g07820	95.68666666666667	-1.0470291223558	Down-DEG-N22	0.64507936509
IR64	stress	LOC_Os02g07840	48.78666666666667	0.295574907021768	Up-DEG-N22	0.7107041106948718
IR64	stress	LOC_Os02g07870	54.15	-1.38351460303184	Down-DEG-N22	0.845433550368421
IR64	stress	LOC_Os02g07890	267.71999999999997	0.138635917578333	Up-DEG-N22	0.8379629629666666
IR64	stress	LOC_Os02g07900	155.73	1.78779873428717	Up-DEG-N22	0.8260245310233333
IR64	stress	LOC_Os02g07910	403.52000000000004	0.749291671276015	Up-DEG-N22	0.7131908676444445
IR64	stress	LOC_Os02g07920	14.04	0.706873230890412	Up-DEG-N22	0.773819170448718
IR64	stress	LOC_Os02g07930	26.436666666666667	0.477636521697273	Up-DEG-N22	0.7833333333333333
IR64	stress	LOC_Os02g07960	15.81	-0.740382446217321	Down-DEG-N22	0.7968477987423529
IR64	stress	LOC_Os02g07980	77.82	-0.32262239534989	Down-DEG-N22	0.3333333333
IR64	stress	LOC_Os02g08010	27.013333333333332	-1.29660918710639	Down-DEG-N22	0.9635939224176471
IR64	stress	LOC_Os02g08018	2.393333333333333	0.775184388316651	Up-DEG-N22	0.90912907268
IR64	stress	LOC_Os02g08090	84.41	1.10846613975708	Up-DEG-N22	0.8216991716972973
IR64	stress	LOC_Os02g08100	331.19666666666666	0.2204645411589	Up-DEG-N22	0.5933509410513513
IR64	stress	LOC_Os02g08110	13.283333333333333	0.824861825350274	Up-DEG-N22	0.7694374314372882
IR64	stress	LOC_Os02g08120	30.816666666666666	-0.342700606709099	Down-DEG-N22	0.8491084832087379
IR64	stress	LOC_Os02g08130	15.186666666666666	0.6321097982006	Up-DEG-N22	0.87904948911875
IR64	stress	LOC_Os02g08140	6.523333333333333	-1.32982614977424	Down-DEG-N22	0.8965514283696969
IR64	stress	LOC_Os02g08150	11.683333333333334	4.23344144378153	Up-DEG-N22	0.5907407407666667
IR64	stress	LOC_Os02g08160	2.9466666666666668	0.732622419492826	Up-DEG-N22	0.6914970055047619
IR64	stress	LOC_Os02g08180	189.12666666666667	0.668940738770438	Up-DEG-N22	0.775
IR64	stress	LOC_Os02g08190	3.54	1.23251919711173	Up-DEG-N22	0.7038733665954545
IR64	stress	LOC_Os02g08220	18.97	0.763894163369274	Up-DEG-N22	0.6952990859396694
IR64	stress	LOC_Os02g08230	20.44333333333333	-0.366213384867069	Down-DEG-N22	0.8012988400483333
IR64	stress	LOC_Os02g08240	2.53	-0.955269322984878	Down-DEG-N22	0.854572633111828
IR64	stress	LOC_Os02g08260	53.11	-1.53827402535865	Down-DEG-N22	0.6450423933421052
IR64	stress	LOC_Os02g08270	4.17	-2.3027456998446	Down-DEG-N22	0.6972193638036764
IR64	stress	LOC_Os02g08310	0.42333333333333334	2.72286333178653	Up-DEG-N22	0.6386031574675
IR64	stress	LOC_Os02g08320	22.983333333333334	0.367030426509542	Up-DEG-N22	0.27089860065
IR64	stress	LOC_Os02g08350	11.096666666666666	-0.189801845485416	Down-DEG-N22	0.8318970223123288
IR64	stress	LOC_Os02g08364	15.443333333333333	-1.68124536533818	Down-DEG-N22	0.86458099907
IR64	stress	LOC_Os02g08380	84.26666666666667	-0.31809967386242	Down-DEG-N22	0.9058201058166667
IR64	stress	LOC_Os02g08410	13.023333333333333	0.361742214292684	Up-DEG-N22	0.639695051975
IR64	stress	LOC_Os02g08420	21.41	-0.879031784150189	Down-DEG-N22	0.60707243926
IR64	stress	LOC_Os02g08440	162.52666666666667	-1.88449388058937	Down-DEG-N22	0.7546667978454545
IR64	stress	LOC_Os02g08470	0.32333333333333336	4.40816170934468	Up-DEG-N22	0.5156252861263158
IR64	stress	LOC_Os02g08480	42.82	-0.573197224274041	Down-DEG-N22	0.7581551747184211
IR64	stress	LOC_Os02g08490	3.7466666666666666	2.48315437296221	Up-DEG-N22	0.7748194718393939
IR64	stress	LOC_Os02g08520	27.666666666666668	0.500468496982283	Up-DEG-N22	0.8429255217692307
IR64	stress	LOC_Os02g08530	11.613333333333333	-1.01097159020203	Down-DEG-N22	0.6645743145727273
IR64	stress	LOC_Os02g08540	16.583333333333332	-1.29689938511372	Down-DEG-N22	0.6681825836999999
IR64	stress	LOC_Os02g09060	25.88	0.449926572461514	Up-DEG-N22	0.8709114959111112
IR64	stress	LOC_Os02g09100	1.1933333333333334	-0.680675679432952	Down-DEG-N22	0.756199290027027
IR64	stress	LOC_Os02g09130	12.61	-0.284155269179287	Down-DEG-N22	0.7545944587529412
IR64	stress	LOC_Os02g09140	100	1.1338225288687	Up-DEG-N22	0.7258737760806723
IR64	stress	LOC_Os02g09150	95.32000000000001	0.407442674098885	Up-DEG-N22	0.7829653679657143
IR64	stress	LOC_Os02g09170	15.906666666666666	-0.390695490029302	Down-DEG-N22	0.8648094153953488
IR64	stress	LOC_Os02g09180	33.29333333333334	0.239052891060649	Up-DEG-N22	0.6594728800705882
IR64	stress	LOC_Os02g09200	2.5733333333333333	0.631534238927974	Up-DEG-N22	0.5484765635220339
IR64	stress	LOC_Os02g09220	5.953333333333333	-2.73140322055479	Down-DEG-N22	0.569014857972973
IR64	stress	LOC_Os02g09240	30.586666666666666	-0.837507673331364	Down-DEG-N22	0.548233662313253
IR64	stress	LOC_Os02g09250	1.31	4.80242099182675	Up-DEG-N22	0.6178274685011494
IR64	stress	LOC_Os02g09260	0.5733333333333334	1.66665878128104	Up-DEG-N22	0.6068562475644445
IR64	stress	LOC_Os02g09270	0	7.18047766777485	Up-DEG-N22	0.6589177074837209
IR64	stress	LOC_Os02g09290	0	7.78867660210982	Up-DEG-N22	0.7449500081566037
IR64	stress	LOC_Os02g09310	0	7.75580947016334	Up-DEG-N22	0.7345437271526316
IR64	stress	LOC_Os02g09320	0	4.61587754875873	Up-DEG-N22	0.5966536052318182
IR64	stress	LOC_Os02g09340	3.9066666666666667	0.430893404419243	Up-DEG-N22	0.8107607812265107
IR64	stress	LOC_Os02g09380	11.023333333333333	0.81891630434061	Up-DEG-N22	0.7782936507933333
IR64	stress	LOC_Os02g09390	1.6366666666666667	1.65356795594903	Up-DEG-N22	0.8468531468545455
IR64	stress	LOC_Os02g09400	18.98	0.464331593865451	Up-DEG-N22	0
IR64	stress	LOC_Os02g09410	5.923333333333333	-3.3424524726857	Down-DEG-N22	0.5070262920863636
IR64	stress	LOC_Os02g09420	30.366666666666667	1.66741697807371	Up-DEG-N22	0.6931942648846153
IR64	stress	LOC_Os02g09430	7.493333333333333	-0.494686753309547	Down-DEG-N22	0.7458830285346939
IR64	stress	LOC_Os02g09450	101.13666666666667	0.317176567741701	Up-DEG-N22	0.647509455415625
IR64	stress	LOC_Os02g09460	54.17666666666667	0.901926715436498	Up-DEG-N22	0.79360282575
IR64	stress	LOC_Os02g09470	15.226666666666667	1.52432080137428	Up-DEG-N22	0.9310128596875
IR64	stress	LOC_Os02g09490	165.32	0.955340838923119	Up-DEG-N22	0.6097066087144
IR64	stress	LOC_Os02g09510	10.686666666666666	1.97249040399303	Up-DEG-N22	0.82060185185
IR64	stress	LOC_Os02g09530	25.083333333333332	1.6040708756333	Up-DEG-N22	0.6392224353366197
IR64	stress	LOC_Os02g09540	302.2966666666667	-0.995243709269484	Down-DEG-N22	0.64
IR64	stress	LOC_Os02g09600	58.986666666666665	1.30530843865063	Up-DEG-N22	0.9324518391205883
IR64	stress	LOC_Os02g09620	3.276666666666667	1.43513682447755	Up-DEG-N22	0.5621739371741935
IR64	stress	LOC_Os02g09690	9.6	0.230232892329839	Up-DEG-N22	0.9482018669315789
IR64	stress	LOC_Os02g09720	3.8066666666666666	1.25290011460468	Up-DEG-N22	0.6817824051709678
IR64	stress	LOC_Os02g09740	9.59	-1.24214771939035	Down-DEG-N22	0.6738999656304347
IR64	stress	LOC_Os02g09750	15.65	-0.690194397796938	Down-DEG-N22	0.6839733742935484
IR64	stress	LOC_Os02g09780	62.42333333333333	-0.700323551558318	Down-DEG-N22	0.5703960372071428
IR64	stress	LOC_Os02g09790	1.39	-1.48558640512936	Down-DEG-N22	0.8010627505172414
IR64	stress	LOC_Os02g09810	14.7	0.389001403141446	Up-DEG-N22	0.9713683097181818
IR64	stress	LOC_Os02g09820	5.376666666666667	0.519589910720117	Up-DEG-N22	0.8278529417765765
IR64	stress	LOC_Os02g09830	1.1533333333333333	2.18069170855718	Up-DEG-N22	0.61778273810625
IR64	stress	LOC_Os02g09840	41.76	-1.67738054505273	Down-DEG-N22	0.7120696763523809
IR64	stress	LOC_Os02g09900	6.636666666666667	0.320266211428073	Up-DEG-N22	0.7112827112837838
IR64	stress	LOC_Os02g09910	0.05666666666666667	4.13293565224583	Up-DEG-N22	0.8028148814165048
IR64	stress	LOC_Os02g09920	13.626666666666667	-0.755304214777424	Down-DEG-N22	0.9141330470893939
IR64	stress	LOC_Os02g09930	22.01	0.984009133522386	Up-DEG-N22	0.5946073228696203
IR64	stress	LOC_Os02g09940	94.71333333333334	-1.86827958802691	Down-DEG-N22	0.830069350490196
IR64	stress	LOC_Os02g09960	8.63	-0.971746770501885	Down-DEG-N22	0.6593406593571428
IR64	stress	LOC_Os02g09980	4.53	-2.1944045667552	Down-DEG-N22	0.7183722118343512
IR64	stress	LOC_Os02g09990	32.336666666666666	-3.83867747016516	Down-DEG-N22	0.661719268158
IR64	stress	LOC_Os02g10000	0.13666666666666666	3.17228129659206	Up-DEG-N22	0.7143965810053333
IR64	stress	LOC_Os02g10010	45.16	-0.328888462930439	Down-DEG-N22	0.833958734502174
IR64	stress	LOC_Os02g10020	0.79	2.60054881243005	Up-DEG-N22	0.9393314501380953
IR64	stress	LOC_Os02g10030	0.9466666666666667	1.99871476789785	Up-DEG-N22	0.8317460317333334
IR64	stress	LOC_Os02g10040	17.256666666666668	-1.96489892240119	Down-DEG-N22	0.7487298461413793
IR64	stress	LOC_Os02g10050	20.573333333333334	-0.474013490063619	Down-DEG-N22	0.9350986875538462
IR64	stress	LOC_Os02g10060	12.373333333333333	-0.339635543132213	Down-DEG-N22	0.842552483082353
IR64	stress	LOC_Os02g10070	123.99666666666667	-1.34572981691341	Down-DEG-N22	0.9244092508807692
IR64	stress	LOC_Os02g10080	39.373333333333335	0.454605623007515	Up-DEG-N22	0.90555194805500006
IR64	stress	LOC_Os02g10130	36.303333333333335	-0.627780387095583	Down-DEG-N22	0.7652106019346369
IR64	stress	LOC_Os02g10160	10.576666666666666	-0.556872049705005	Down-DEG-N22	0.7702073086179104
IR64	stress	LOC_Os02g10180	24.66	-0.520123444517087	Down-DEG-N22	0.8138066660326531
IR64	stress	LOC_Os02g10200	144.76333333333332	0.875067063377726	Up-DEG-N22	0.8798327691960396
IR64	stress	LOC_Os02g10220	12.993333333333334	0.367588664337368	Up-DEG-N22	0.7367763264035714
IR64	stress	LOC_Os02g10240	0.7633333333333333	3.81968407908251	Up-DEG-N22	0.7666797455466666
IR64	stress	LOC_Os02g10260	19.323333333333334	-0.416221069452835	Down-DEG-N22	0.8089376386521429
IR64	stress	LOC_Os02g10290	15.97	1.19988382533774	Up-DEG-N22	0.8655011655
IR64	stress	LOC_Os02g10300	123.17333333333333	0.111133101223687	Up-DEG-N22	0.732185371002
IR64	stress	LOC_Os02g10310	66.82000000000001	1.53092407463355	Up-DEG-N22	0.699723643562069
IR64	stress	LOC_Os02g10350	14.156666666666666	0.869720678311369	Up-DEG-N22	0.6964814276825
IR64	stress	LOC_Os02g10380	15.456666666666667	-0.822480506062324	Down-DEG-N22	0.55476190475
IR64	stress	LOC_Os02g10390	309.6933333333333	1.93504602980521	Up-DEG-N22	0.9220779220666667
IR64	stress	LOC_Os02g10420	26.536666666666665	-1.46513702926229	Down-DEG-N22	0.3125
IR64	stress	LOC_Os02g10440	39.70333333333333	0.800097664540632	Up-DEG-N22	0.9114134542690476
IR64	stress	LOC_Os02g10450	0	5.35733025436053	Up-DEG-N22	0.7315329080051021
IR64	stress	LOC_Os02g10470	51.57333333333333	-2.51870048496916	Down-DEG-N22	0.7532770580349206
IR64	stress	LOC_Os02g10480	50.516666666666666	-0.933786443810201	Down-DEG-N22	0.5122188088416667
IR64	stress	LOC_Os02g10500	8.44	1.43593766854978	Up-DEG-N22	0.8253968253833334
IR64	stress	LOC_Os02g10520	4.08	-4.12467171478088	Down-DEG-N22	0.6567265555324324
IR64	stress	LOC_Os02g10530	61.99666666666667	2.20821129672996	Up-DEG-N22	0.4
IR64	stress	LOC_Os02g10540	19.07	-0.503475542845126	Down-DEG-N22	0.7521458993648148
IR64	stress	LOC_Os02g10580	1.2866666666666666	1.1630058511273	Up-DEG-N22	0.67193234116
IR64	stress	LOC_Os02g10600	6.376666666666667	0.612497202665552	Up-DEG-N22	0.7566660635526316
IR64	stress	LOC_Os02g10630	10.976666666666667	-0.716351687796341	Down-DEG-N22	0.7499359958967742
IR64	stress	LOC_Os02g10640	69.4	0.435966909813416	Up-DEG-N22	0.6870126763709302
IR64	stress	LOC_Os02g10650	30.41	-0.366706794923867	Down-DEG-N22	0.9018919290210526
IR64	stress	LOC_Os02g10690	33.25333333333333	-0.162456748390498	Down-DEG-N22	0.7957007190311111
IR64	stress	LOC_Os02g10700	112.52666666666667	-0.219877436186623	Down-DEG-N22	0.7250345075889655
IR64	stress	LOC_Os02g10720	51.35	-0.351329239712854	Down-DEG-N22	0.792326579842683
IR64	stress	LOC_Os02g10790	7.13	-0.523863675556096	Down-DEG-N22	0.9096659277506024
IR64	stress	LOC_Os02g10794	0.21666666666666667	3.09182743059523	Up-DEG-N22	0.8493831654858974
IR64	stress	LOC_Os02g10800	0	8.49670156467296	Up-DEG-N22	0.6701890701916666
IR64	stress	LOC_Os02g10810	51.63333333333333	0.80156660547052	Up-DEG-N22	0.7085371418666667
IR64	stress	LOC_Os02g10820	17.263333333333332	-0.710725934165292	Down-DEG-N22	0.84222222222
IR64	stress	LOC_Os02g10840	4.316666666666666	-0.744770668592812	Down-DEG-N22	0.7373556636389611
IR64	stress	LOC_Os02g10850	1.4466666666666665	1.0738248344216	Up-DEG-N22	0.6365079365333333
IR64	stress	LOC_Os02g10860	9.723333333333333	1.60074929368608	Up-DEG-N22	0.7991785269055556
IR64	stress	LOC_Os02g10880	4.976666666666667	0.626452723047375	Up-DEG-N22	0.4444444444333333
IR64	stress	LOC_Os02g11030	41.00333333333333	-0.430150387373446	Down-DEG-N22	0.7160109540602511
IR64	stress	LOC_Os02g11040	52.17333333333333	3.33653300409929	Up-DEG-N22	0.6559786173484848
IR64	stress	LOC_Os02g11050	66.91	0.19173946959038	Up-DEG-N22	0.7597496947483333
IR64	stress	LOC_Os02g11060	18.866666666666667	-0.781554943950351	Down-DEG-N22	0.7074461486235294
IR64	stress	LOC_Os02g11070	20.723333333333333	-1.08172021012452	Down-DEG-N22	0.6561948853611111
IR64	stress	LOC_Os02g11110	3.6133333333333333	1.3747354710555	Up-DEG-N22	0.7300380998030304
IR64	stress	LOC_Os02g11130	12.526666666666667	1.03860788559409	Up-DEG-N22	0.6882435465777778
IR64	stress	LOC_Os02g11640	15.093333333333334	0.890391162554856	Up-DEG-N22	0.5883597883666667
IR64	stress	LOC_Os02g11680	0.89	0.983474595774755	Up-DEG-N22	0.7803187691268657
IR64	stress	LOC_Os02g11700	8.6	1.26587498591873	Up-DEG-N22	0.7617568542500001
IR64	stress	LOC_Os02g11720	11.423333333333334	0.63959143327364	Up-DEG-N22	0.7567176870642858
IR64	stress	LOC_Os02g11740	115.20666666666666	-1.0983225051778	Down-DEG-N22	0.8219824293294118
IR64	stress	LOC_Os02g11750	35.32666666666667	0.33185316994987	Up-DEG-N22	0.7704677155875
IR64	stress	LOC_Os02g11760	2.5733333333333333	1.02053457633934	Up-DEG-N22	0.8685892334785714
IR64	stress	LOC_Os02g11770	21.720000000000002	1.58527209067284	Up-DEG-N22	0.7689348012666667
IR64	stress	LOC_Os02g11820	19.253333333333334	0.530384207338686	Up-DEG-N22	0.8538239538240964
IR64	stress	LOC_Os02g11830	19.426666666666666	0.382657867252221	Up-DEG-N22	0.8176640246266129
IR64	stress	LOC_Os02g11840	27.21	0.178422710763676	Up-DEG-N22	0.9541329471581396
IR64	stress	LOC_Os02g11859	84.82333333333334	-2.6157243792266	Down-DEG-N22	0.5005718954272728
IR64	stress	LOC_Os02g11870	1.5666666666666667	1.32096846831666	Up-DEG-N22	0
IR64	stress	LOC_Os02g11930	1.6933333333333334	-1.54778098189443	Down-DEG-N22	0.734203406244
IR64	stress	LOC_Os02g12010	0	5.94125646132329	Up-DEG-N22	0.72334656085
IR64	stress	LOC_Os02g12030	0.05	2.54967634618116	Up-DEG-N22	0.4520887780882353
IR64	stress	LOC_Os02g12090	1.24	4.37763377430693	Up-DEG-N22	0.75031077582
IR64	stress	LOC_Os02g12300	76.63666666666667	0.948530690288958	Up-DEG-N22	0.8067272596666667
IR64	stress	LOC_Os02g12320	0.4166666666666667	-6.44225093597614	Down-DEG-N22	0.8935187507057692
IR64	stress	LOC_Os02g12350	0.15333333333333332	2.73031433233643	Up-DEG-N22	0.8832708032733333
IR64	stress	LOC_Os02g12370	0.39	-3.1847197358037	Down-DEG-N22	1
IR64	stress	LOC_Os02g12380	0.12666666666666668	3.05780020778253	Up-DEG-N22	0.5354305090906251
IR64	stress	LOC_Os02g12440	1.2333333333333334	0.574346646272984	Up-DEG-N22	0.72104437229
IR64	stress	LOC_Os02g12450	0.13	1.82289073929989	Up-DEG-N22	0.8012873447761905
IR64	stress	LOC_Os02g12480	196.45	-3.03595060696809	Down-DEG-N22	0.6813366583293103
IR64	stress	LOC_Os02g12490	4.986666666666666	-8.22919555970306	Down-DEG-N22	0.7346587993532663
IR64	stress	LOC_Os02g12550	0	5.03372267465075	Up-DEG-N22	0.8025952171023392
IR64	stress	LOC_Os02g12560	1.8433333333333333	1.46223585722503	Up-DEG-N22	0.7949366872538461
IR64	stress	LOC_Os02g12570	11.08	0.869373458759509	Up-DEG-N22	0.6705924307914893
IR64	stress	LOC_Os02g12580	44.93	-0.475369967337708	Down-DEG-N22	0.9089494678971428
IR64	stress	LOC_Os02g12600	5.390000000000001	-1.49184841148255	Down-DEG-N22	0.7679773074736264
IR64	stress	LOC_Os02g12650	77.89666666666668	-0.130195505822232	Down-DEG-N22	0.7475625823478261
IR64	stress	LOC_Os02g12654	7.3133333333333335	1.00374230177403	Up-DEG-N22	0.8470872353361111
IR64	stress	LOC_Os02g12660	38.61333333333333	-0.114781074392119	Down-DEG-N22	0.7874431226912281
IR64	stress	LOC_Os02g12670	9.953333333333333	-1.74710461400401	Down-DEG-N22	0.8236186476680556
IR64	stress	LOC_Os02g12730	5.006666666666667	0.53322571536655	Up-DEG-N22	0.6849040007609524
IR64	stress	LOC_Os02g12740	17.970000000000002	-0.71576005403778	Down-DEG-N22	0.8609733700636364
IR64	stress	LOC_Os02g12750	17.583333333333332	1.4430894159046	Up-DEG-N22	0.7597801430463414
IR64	stress	LOC_Os02g12760	47.19	0.526736098066136	Up-DEG-N22	0.53174603175
IR64	stress	LOC_Os02g12790	11.996666666666666	-0.439413148418417	Down-DEG-N22	0.6263217338266667
IR64	stress	LOC_Os02g12794	87.93333333333334	0.343275189788094	Up-DEG-N22	0.8781154742692308
IR64	stress	LOC_Os02g12800	59.97	0.772558002041806	Up-DEG-N22	0.7306988910746836
IR64	stress	LOC_Os02g12850	48.05	-0.156267361800321	Down-DEG-N22	0.8083058347783784
IR64	stress	LOC_Os02g12870	27.476666666666667	-0.458380271957383	Down-DEG-N22	0.720774449725641
IR64	stress	LOC_Os02g12880	9.969999999999999	0.540674666842804	Up-DEG-N22	0.73270089285625
IR64	stress	LOC_Os02g12900	9.876666666666667	-1.07416477269345	Down-DEG-N22	0.8805171574578947
IR64	stress	LOC_Os02g12910	0.10333333333333333	3.58284309932955	Up-DEG-N22	0.6977987136680451
IR64	stress	LOC_Os02g12939	3.7133333333333334	-0.685120084433862	Down-DEG-N22	0.675381402897973
IR64	stress	LOC_Os02g13000	0	4.22964419487965	Up-DEG-N22	0.874922962434375
IR64	stress	LOC_Os02g13020	0	5.5804702150892	Up-DEG-N22	0.8969780219833333
IR64	stress	LOC_Os02g13060	136.62333333333333	0.372148880567637	Up-DEG-N22	0.8506102693583333
IR64	stress	LOC_Os02g13100	18.726666666666667	1.16653903068648	Up-DEG-N22	0.7916666666500001
IR64	stress	LOC_Os02g13110	22.23	-0.989441428291001	Down-DEG-N22	0.7621381279742857
IR64	stress	LOC_Os02g13130	39.806666666666665	0.715150023823528	Up-DEG-N22	0.8861111111166666
IR64	stress	LOC_Os02g13140	45.623333333333335	-1.27189555917255	Down-DEG-N22	0.8718288809933333
IR64	stress	LOC_Os02g13150	20.653333333333332	-0.907976371676243	Down-DEG-N22	0.8230590782568047
IR64	stress	LOC_Os02g13170	10.46	-1.40833654200528	Down-DEG-N22	0.8511904761875
IR64	stress	LOC_Os02g13180	2.776666666666667	-5.50456008368335	Down-DEG-N22	0.9
IR64	stress	LOC_Os02g13200	19.03	-0.336889264993955	Down-DEG-N22	0.7847566131189655
IR64	stress	LOC_Os02g13270	47.776666666666664	-0.505377030890139	Down-DEG-N22	0.7571341388259842
IR64	stress	LOC_Os02g13300	14.403333333333334	-0.676981107683917	Down-DEG-N22	0.6166065416000001
IR64	stress	LOC_Os02g13304	0	9.08777141354085	Up-DEG-N22	0.660055627641872
IR64	stress	LOC_Os02g13320	0	5.00589128713431	Up-DEG-N22	0.8539682539648148
IR64	stress	LOC_Os02g13340	1.95	-0.868371188509868	Down-DEG-N22	0.7926778014758065
IR64	stress	LOC_Os02g13360	0.8766666666666666	0.710090613905214	Up-DEG-N22	0.9095471521944445
IR64	stress	LOC_Os02g13370	0	5.33943725336422	Up-DEG-N22	0.7590554912921053
IR64	stress	LOC_Os02g13380	35.03333333333333	0.933358026512618	Up-DEG-N22	0.5890331890222222
IR64	stress	LOC_Os02g13400	13.55	-0.591795555342772	Down-DEG-N22	0.9155768649930233
IR64	stress	LOC_Os02g13430	0.02666666666666667	4.46656565089673	Up-DEG-N22	0.6763559969441176
IR64	stress	LOC_Os02g13540	0	7.27687676139877	Up-DEG-N22	0.76666666666
IR64	stress	LOC_Os02g13560	40.55	0.213348037159835	Up-DEG-N22	0.8440751643639345
IR64	stress	LOC_Os02g13570	48.733333333333334	-2.59470023715805	Down-DEG-N22	0.9147288515492754
IR64	stress	LOC_Os02g13580	12.736666666666666	-0.497821843592343	Down-DEG-N22	0.7734543234454545
IR64	stress	LOC_Os02g13600	2.5966666666666667	4.92166979482381	Up-DEG-N22	0.6274509804
IR64	stress	LOC_Os02g13630	7.966666666666667	0.772360001091169	Up-DEG-N22	0.7633331427751773
IR64	stress	LOC_Os02g13640	18.613333333333333	0.420769591959412	Up-DEG-N22	0.7684318923585185
IR64	stress	LOC_Os02g13660	125.77000000000001	0.123873984219619	Up-DEG-N22	0.8200994607333334
IR64	stress	LOC_Os02g13710	0.43	1.68382764327156	Up-DEG-N22	0.7447732308814815
IR64	stress	LOC_Os02g13800	4.246666666666666	2.30328094909345	Up-DEG-N22	0.7310496267130435
IR64	stress	LOC_Os02g13810	5.696666666666666	-1.12271802118951	Down-DEG-N22	0.78392063492
IR64	stress	LOC_Os02g13840	48.39666666666667	0.375116252334623	Up-DEG-N22	0.7903840152680851
IR64	stress	LOC_Os02g13870	46.63666666666666	0.772780934726014	Up-DEG-N22	0.6106187615769231
IR64	stress	LOC_Os02g13950	12.959999999999999	0.711797063725087	Up-DEG-N22	0.7720605494041667
IR64	stress	LOC_Os02g13960	26.486666666666668	-0.46150872113776	Down-DEG-N22	0.7301522720931034
IR64	stress	LOC_Os02g13980	0.8833333333333333	3.16233159451955	Up-DEG-N22	0.823807446168254
IR64	stress	LOC_Os02g13990	81.08333333333333	-0.138634157062268	Down-DEG-N22	0.7954768142078431
IR64	stress	LOC_Os02g14000	31.37333333333333	-1.12632139721713	Down-DEG-N22	0.7225103175753846
IR64	stress	LOC_Os02g14059	114.07666666666667	0.278872843444191	Up-DEG-N22	0.7957656647397866
IR64	stress	LOC_Os02g14090	10.546666666666667	1.2201590477701	Up-DEG-N22	0.8007513332386139
IR64	stress	LOC_Os02g14110	44.27333333333333	-0.800093177418594	Down-DEG-N22	0.7552385274076923
IR64	stress	LOC_Os02g14120	6.6899999999999995	-0.566767648185341	Down-DEG-N22	0.6832148010714286
IR64	stress	LOC_Os02g14130	27.496666666666666	0.187932062349861	Up-DEG-N22	0.8149963924953846
IR64	stress	LOC_Os02g14160	0.8333333333333334	2.31280074114621	Up-DEG-N22	0.6501322751333334
IR64	stress	LOC_Os02g14180	2.7133333333333334	1.71177510097909	Up-DEG-N22	0.8471011442
IR64	stress	LOC_Os02g14190	0.86	0.931432729339992	Up-DEG-N22	0.7821536378837838
IR64	stress	LOC_Os02g14290	13.336666666666666	-0.606545471444292	Down-DEG-N22	0.7015327898796875
IR64	stress	LOC_Os02g14300	0	4.40952434635041	Up-DEG-N22	0.8403206168875
IR64	stress	LOC_Os02g14530	16.606666666666666	-1.02143944611406	Down-DEG-N22	0.839206830821656
IR64	stress	LOC_Os02g14630	0.6433333333333333	1.33025318498339	Up-DEG-N22	0.7723969310045454
IR64	stress	LOC_Os02g14760	103.89	-0.550637131176719	Down-DEG-N22	0.6660092883357143
IR64	stress	LOC_Os02g14770	55.836666666666666	0.208268360000026	Up-DEG-N22	0.8005463546107143
IR64	stress	LOC_Os02g14780	25.426666666666666	0.456126558751868	Up-DEG-N22	0.8652523130470589
IR64	stress	LOC_Os02g14790	10.916666666666666	0.884954798146054	Up-DEG-N22	0.7436702916894737
IR64	stress	LOC_Os02g14860	64.48666666666666	0.485547561827929	Up-DEG-N22	0.7475997055027027
IR64	stress	LOC_Os02g14874	6.1899999999999995	0.682496077694272	Up-DEG-N22	0.82293650794
IR64	stress	LOC_Os02g14890	9.236666666666666	0.572697369320288	Up-DEG-N22	0.6695935213730769
IR64	stress	LOC_Os02g14900	7.95	-1.99501980230154	Down-DEG-N22	0.8856573981575757
IR64	stress	LOC_Os02g14910	0.25	1.85285524492182	Up-DEG-N22	0.7742942659099656
IR64	stress	LOC_Os02g14970	1.43	1.78210211068295	Up-DEG-N22	0.726160176752809
IR64	stress	LOC_Os02g14980	6.953333333333333	1.45839197226318	Up-DEG-N22	0.7306440048659575
IR64	stress	LOC_Os02g14990	2.1533333333333333	2.33522204686389	Up-DEG-N22	0.7987224435142857
IR64	stress	LOC_Os02g15000	0.03	3.7535294970192	Up-DEG-N22	0.6466666666600001
IR64	stress	LOC_Os02g15160	0	8.00649960437915	Up-DEG-N22	0.5635852573333333
IR64	stress	LOC_Os02g15230	135.01	-0.573794997615094	Down-DEG-N22	0.6830363928394905
IR64	stress	LOC_Os02g15240	0.17333333333333334	2.72265674053917	Up-DEG-N22	0.8314200963454546
IR64	stress	LOC_Os02g15270	8.12	0.940084686198744	Up-DEG-N22	0.8196428571416666
IR64	stress	LOC_Os02g15280	9.26	-2.51762959214735	Down-DEG-N22	0.6719135802333334
IR64	stress	LOC_Os02g15290	1.4266666666666665	-3.27106224332426	Down-DEG-N22	0.7125579731346939
IR64	stress	LOC_Os02g15310	78.51333333333334	-0.221618506354871	Down-DEG-N22	0.7997795946105263
IR64	stress	LOC_Os02g15350	0.13333333333333333	2.63475996677246	Up-DEG-N22	0.6741752922852632
IR64	stress	LOC_Os02g15360	2.6133333333333333	0.438735476224844	Up-DEG-N22	0.7754755690357142
IR64	stress	LOC_Os02g15430	0.33	1.22059703380777	Up-DEG-N22	0.6751299452323276
IR64	stress	LOC_Os02g15520	2.526666666666667	0.837161492598233	Up-DEG-N22	0.76524099415
IR64	stress	LOC_Os02g15540	21.693333333333335	2.64811644048988	Up-DEG-N22	0.719835333918919
IR64	stress	LOC_Os02g15594	110.06333333333333	-1.3907259621363	Down-DEG-N22	0.6828577857745283
IR64	stress	LOC_Os02g15610	30.05333333333333	-0.542551099635845	Down-DEG-N22	0.8468923933178572
IR64	stress	LOC_Os02g15640	21.356666666666666	-0.644631874853659	Down-DEG-N22	0.5717713767688889
IR64	stress	LOC_Os02g15660	14.386666666666667	-0.85491761239198	Down-DEG-N22	0.7958471267352941
IR64	stress	LOC_Os02g15690	2.2266666666666666	2.22017778169586	Up-DEG-N22	0.4
IR64	stress	LOC_Os02g15700	8.780000000000001	0.553452686818993	Up-DEG-N22	0.3333333333
IR64	stress	LOC_Os02g15704	0.92	-4.36252899703923	Down-DEG-N22	0.7805657191117648
IR64	stress	LOC_Os02g15730	0	6.10116610887521	Up-DEG-N22	0.6666666666666667
IR64	stress	LOC_Os02g15740	0	7.10806266572384	Up-DEG-N22	0.7562460211291667
IR64	stress	LOC_Os02g15750	53.74333333333333	0.343570855183965	Up-DEG-N22	0.7773470577
IR64	stress	LOC_Os02g15810	7.0633333333333335	2.70402809648676	Up-DEG-N22	0.7947288583029412
IR64	stress	LOC_Os02g15820	1.1233333333333333	0.941573543109655	Up-DEG-N22	0.7978146700348837
IR64	stress	LOC_Os02g15860	35.39333333333333	4.03791704461874	Up-DEG-N22	0.65238095238
IR64	stress	LOC_Os02g15880	15.73	-0.301518861421994	Down-DEG-N22	0.7157675769095239
IR64	stress	LOC_Os02g15885	31.306666666666665	-0.472907309574887	Down-DEG-N22	0.9135841683843138
IR64	stress	LOC_Os02g15930	41.193333333333335	2.85441685266318	Up-DEG-N22	0.7080373623410257
IR64	stress	LOC_Os02g15980	4.36	0.775686966244981	Up-DEG-N22	0.8693504594842105
IR64	stress	LOC_Os02g16000	74.42333333333333	1.10993079680152	Up-DEG-N22	0.7316293368552239
IR64	stress	LOC_Os02g16030	26.946666666666665	-0.464837334129034	Down-DEG-N22	0.68661227421875
IR64	stress	LOC_Os02g16040	37.53	1.19006719783833	Up-DEG-N22	0.7924471179468751
IR64	stress	LOC_Os02g16270	0.53	-5.56894237374428	Down-DEG-N22	0.29285714285
IR64	stress	LOC_Os02g16450	6.803333333333334	-0.706673831455254	Down-DEG-N22	0.9440862708678571
IR64	stress	LOC_Os02g16470	1.1866666666666668	-3.98456445888164	Down-DEG-N22	0
IR64	stress	LOC_Os02g16500	76.92333333333333	1.83340257985451	Up-DEG-N22	0.8189319452461539
IR64	stress	LOC_Os02g16550	73.77666666666667	-0.18693122665124	Down-DEG-N22	0.8528711484617647
IR64	stress	LOC_Os02g16620	106.98	0.732584663171715	Up-DEG-N22	0.45164399092857144
IR64	stress	LOC_Os02g16630	9.756666666666666	-1.42143294793327	Down-DEG-N22	0.714592248394
IR64	stress	LOC_Os02g16640	19.613333333333333	1.55949024179875	Up-DEG-N22	0.8084401709375
IR64	stress	LOC_Os02g16650	2.4833333333333334	-0.549625956356846	Down-DEG-N22	0.847160170075
IR64	stress	LOC_Os02g16660	10.136666666666667	0.389413582586501	Up-DEG-N22	0.7918732700935484
IR64	stress	LOC_Os02g16670	3.2133333333333334	-0.910184754077498	Down-DEG-N22	0.8065943402974874
IR64	stress	LOC_Os02g16680	26.913333333333334	0.851356340274538	Up-DEG-N22	0.781602033127957
IR64	stress	LOC_Os02g16709	15.57	-1.31491873156309	Down-DEG-N22	0.7931911492969697
IR64	stress	LOC_Os02g16730	1.47	4.36135046472151	Up-DEG-N22	0.7484576612822222
IR64	stress	LOC_Os02g16850	1.1633333333333333	-5.08947981099054	Down-DEG-N22	0.6688303466666666
IR64	stress	LOC_Os02g16909	67.74	-0.864554562268658	Down-DEG-N22	0.76380246696
IR64	stress	LOC_Os02g17000	0.5566666666666666	-5.70706848515572	Down-DEG-N22	0.60643127345
IR64	stress	LOC_Os02g17090	0	4.23912291671907	Up-DEG-N22	0.5964119944368421
IR64	stress	LOC_Os02g17190	27.7	-0.440218438734826	Down-DEG-N22	0.7999850724
IR64	stress	LOC_Os02g17210	6.713333333333333	-1.15758458350908	Down-DEG-N22	0.5941041636947368
IR64	stress	LOC_Os02g17240	117.63333333333334	1.30970458815752	Up-DEG-N22	0.7071323547423729
IR64	stress	LOC_Os02g17250	6.456666666666667	-0.637064967819588	Down-DEG-N22	0.8970156024098039
IR64	stress	LOC_Os02g17292	6.54	-3.83528178259146	Down-DEG-N22	0.9150357764375
IR64	stress	LOC_Os02g17320	14.713333333333333	-0.700899085666056	Down-DEG-N22	0.8068920431366666
IR64	stress	LOC_Os02g17330	12.13	-0.864156634902685	Down-DEG-N22	0.6604981579966566
IR64	stress	LOC_Os02g17360	8.286666666666667	-0.92770942754266	Down-DEG-N22	0.7075915766052632
IR64	stress	LOC_Os02g17380	57.193333333333335	-0.492796513918207	Down-DEG-N22	0.7468973900486957
IR64	stress	LOC_Os02g17390	42.016666666666666	-0.150019851287186	Down-DEG-N22	0.8603409742666667
IR64	stress	LOC_Os02g17470	10.983333333333334	-0.413589050203767	Down-DEG-N22	0.7768813864490741
IR64	stress	LOC_Os02g17500	106.64	0.138320574196679	Up-DEG-N22	0.726259384526087
IR64	stress	LOC_Os02g17534	0.3333333333333333	2.15834166869957	Up-DEG-N22	0.747695871267647
IR64	stress	LOC_Os02g17620	5.15	1.80622961310567	Up-DEG-N22	0.810640821795122
IR64	stress	LOC_Os02g17630	0	6.5995493491352	Up-DEG-N22	0.8099152872590277
IR64	stress	LOC_Os02g17640	18.513333333333332	0.384004938379375	Up-DEG-N22	0.6644550467280702
IR64	stress	LOC_Os02g17650	20.66	1.02178677072617	Up-DEG-N22	0.7608070205029851
IR64	stress	LOC_Os02g17680	9.18	0.547181756159778	Up-DEG-N22	0.6642698366942857
IR64	stress	LOC_Os02g17700	6.283333333333333	-0.967955660592191	Down-DEG-N22	0.7656298003064517
IR64	stress	LOC_Os02g17710	1.7766666666666666	-1.79771723008896	Down-DEG-N22	0.5631151545553191
IR64	stress	LOC_Os02g17760	1.07	2.65513118003223	Up-DEG-N22	0.7250987386569105
IR64	stress	LOC_Os02g17780	43.269999999999996	-1.95028579821634	Down-DEG-N22	0.6372149728443038
IR64	stress	LOC_Os02g17850	49.13	-0.389944714414271	Down-DEG-N22	0.709607892105
IR64	stress	LOC_Os02g17860	0.18333333333333332	-3.31338042864951	Down-DEG-N22	0.7603723822646951
IR64	stress	LOC_Os02g17870	28.93	0.918367187186072	Up-DEG-N22	0.82405689539
IR64	stress	LOC_Os02g17920	29.703333333333333	-0.217895665176884	Down-DEG-N22	0.6486251317618056
IR64	stress	LOC_Os02g17940	1.4633333333333334	2.92218900161412	Up-DEG-N22	0.6701984303622951
IR64	stress	LOC_Os02g17970	6.3500000000000005	0.451551277692474	Up-DEG-N22	0.8569263766556701
IR64	stress	LOC_Os02g18000	0.8	-1.82925907383004	Down-DEG-N22	0.6433610995017094
IR64	stress	LOC_Os02g18120	0.01	4.64837287802682	Up-DEG-N22	0.81674088742
IR64	stress	LOC_Os02g18140	0	5.22551565791799	Up-DEG-N22	0
IR64	stress	LOC_Os02g18150	0	7.76264947011281	Up-DEG-N22	0.24353973166
IR64	stress	LOC_Os02g18180	0.44999999999999996	3.04113000028873	Up-DEG-N22	0.6190476190333334
IR64	stress	LOC_Os02g18380	341.8466666666667	0.552260549977857	Up-DEG-N22	0.7653857376250001
IR64	stress	LOC_Os02g18390	60.843333333333334	-2.02079210962121	Down-DEG-N22	0.7325399901272728
IR64	stress	LOC_Os02g18410	2.026666666666667	2.10819873668309	Up-DEG-N22	0.7293845817157895
IR64	stress	LOC_Os02g18460	1.4333333333333333	0.989948981689772	Up-DEG-N22	0.8902687000777778
IR64	stress	LOC_Os02g18480	17.65	-0.915057121361237	Down-DEG-N22	0.701757584481
IR64	stress	LOC_Os02g18515	1.0733333333333333	-1.89824048011719	Down-DEG-N22	0.7673784816253061
IR64	stress	LOC_Os02g18550	196.87333333333333	-0.347570189139123	Down-DEG-N22	0.7240878697192547
IR64	stress	LOC_Os02g18630	1.74	2.45375394371516	Up-DEG-N22	0.68392634225
IR64	stress	LOC_Os02g18660	30.383333333333333	0.480871667758762	Up-DEG-N22	0.73211000728
IR64	stress	LOC_Os02g18670	0.4533333333333333	-1.97726993303621	Down-DEG-N22	0.8278108921591549
IR64	stress	LOC_Os02g18690	14.276666666666666	3.71316645721367	Up-DEG-N22	0.7500018391470589
IR64	stress	LOC_Os02g18784	13.096666666666666	0.765050591538335	Up-DEG-N22	0.7250599080146342
IR64	stress	LOC_Os02g18810	5.013333333333334	0.338403358885282	Up-DEG-N22	0.8861447987184848
IR64	stress	LOC_Os02g18820	19.96	-0.863373996642934	Down-DEG-N22	0.8637832649684564
IR64	stress	LOC_Os02g18830	23.73	0.221298349860352	Up-DEG-N22	0.8304142712650794
IR64	stress	LOC_Os02g18840	16.80666666666667	-0.246504518300258	Down-DEG-N22	0.9129110472865385
IR64	stress	LOC_Os02g18850	26.156666666666666	-0.255261492124455	Down-DEG-N22	0.7608816858810811
IR64	stress	LOC_Os02g18870	0.7566666666666667	1.05967019641668	Up-DEG-N22	0.7656772200283783
IR64	stress	LOC_Os02g18940	14.386666666666667	-1.03804568869588	Down-DEG-N22	0.8958603896083334
IR64	stress	LOC_Os02g19060	24.52	-1.98442346222656	Down-DEG-N22	0.7974622803503145
IR64	stress	LOC_Os02g19130	13.206666666666667	0.86113479603365	Up-DEG-N22	0.5977842333105263
IR64	stress	LOC_Os02g19140	74.5	-0.306637359396088	Down-DEG-N22	0.7158150196824
IR64	stress	LOC_Os02g19150	24.21666666666667	-0.730968174291045	Down-DEG-N22	0.804391838975
IR64	stress	LOC_Os02g19210	23.87333333333333	-0.553745976898151	Down-DEG-N22	0.715738492728481
IR64	stress	LOC_Os02g19430	0	4.26214861824694	Up-DEG-N22	0.7681695644827795
IR64	stress	LOC_Os02g19510	35.733333333333334	0.377054715426541	Up-DEG-N22	0.854987475427451
IR64	stress	LOC_Os02g19550	5.073333333333333	-1.28403877777322	Down-DEG-N22	0.9402610172495576
IR64	stress	LOC_Os02g19650	14.723333333333333	-2.63585335663339	Down-DEG-N22	0.691895963516
IR64	stress	LOC_Os02g19720	0	4.37113075037035	Up-DEG-N22	0.8430105331738198
IR64	stress	LOC_Os02g19804	11.433333333333334	0.414060546058001	Up-DEG-N22	0.7343228165571428
IR64	stress	LOC_Os02g19820	283.55333333333334	1.15781641156214	Up-DEG-N22	0.3
IR64	stress	LOC_Os02g19860	11.006666666666666	0.201939834567082	Up-DEG-N22	0.8823599945564102
IR64	stress	LOC_Os02g19880	0	4.88321757368778	Up-DEG-N22	0.7485159606286822
IR64	stress	LOC_Os02g19890	3.166666666666667	-0.674041867877076	Down-DEG-N22	0.8692886719070313
IR64	stress	LOC_Os02g19924	25.29	0.629978783921084	Up-DEG-N22	0.7659785194986692
IR64	stress	LOC_Os02g20040	1.5033333333333334	2.40705048444832	Up-DEG-N22	0.8398198356367647
IR64	stress	LOC_Os02g20130	0	5.21958441064966	Up-DEG-N22	0.6948406159191176
IR64	stress	LOC_Os02g20170	30.96	-0.520435147508404	Down-DEG-N22	0.666582597458427
IR64	stress	LOC_Os02g20200	0.24666666666666667	4.56078067125854	Up-DEG-N22	0.9625
IR64	stress	LOC_Os02g20270	8.623333333333333	-0.540733334642443	Down-DEG-N22	0.742334282674
IR64	stress	LOC_Os02g20280	69.47	-0.853549944187544	Down-DEG-N22	1
IR64	stress	LOC_Os02g20310	34.300000000000004	-1.19738469452556	Down-DEG-N22	0.9738095238045454
IR64	stress	LOC_Os02g20360	0.6366666666666667	1.591491223303	Up-DEG-N22	0.5941940578893443
IR64	stress	LOC_Os02g20490	18.44333333333333	-0.686385148144103	Down-DEG-N22	0.6426756827171428
IR64	stress	LOC_Os02g20500	4.053333333333334	-0.595206906996971	Down-DEG-N22	0.6480307441897436
IR64	stress	LOC_Os02g20530	0.19666666666666666	2.38945492020917	Up-DEG-N22	0.6413414172034483
IR64	stress	LOC_Os02g20540	0	4.93259256746437	Up-DEG-N22	0.4666666666666667
IR64	stress	LOC_Os02g20560	1.4000000000000001	-4.16400482455075	Down-DEG-N22	0.7458113843737226
IR64	stress	LOC_Os02g20630	0	6.27787512872496	Up-DEG-N22	0.8528346335761905
IR64	stress	LOC_Os02g20640	0	4.8774989200046	Up-DEG-N22	0.77174184358929665
IR64	stress	LOC_Os02g20820	2.526666666666667	-5.18696628559253	Down-DEG-N22	0.3941798941888889
IR64	stress	LOC_Os02g20844	14.286666666666667	-0.549022771095007	Down-DEG-N22	0.8978583099911764
IR64	stress	LOC_Os02g20850	6.2	-1.08830811297034	Down-DEG-N22	0.6157407407388888
IR64	stress	LOC_Os02g20860	33.843333333333334	-0.58949931599253	Down-DEG-N22	0.736259606027907
IR64	stress	LOC_Os02g20870	3.8333333333333335	-1.11280437780696	Down-DEG-N22	0.8935672514578947
IR64	stress	LOC_Os02g20920	0	4.4007679561774	Up-DEG-N22	0.8147030573
IR64	stress	LOC_Os02g20940	19.323333333333334	-0.787591261268859	Down-DEG-N22	0.730065359482353
IR64	stress	LOC_Os02g20950	14.836666666666666	-0.930859909681836	Down-DEG-N22	0.968005847952
IR64	stress	LOC_Os02g20970	11.23	-0.274573700785807	Down-DEG-N22	0.98
IR64	stress	LOC_Os02g20980	2.8533333333333335	1.45070165270133	Up-DEG-N22	0.811492850618797
IR64	stress	LOC_Os02g20990	0.16	3.6603895894773	Up-DEG-N22	0.7401055672845238
IR64	stress	LOC_Os02g21040	17.846666666666668	-1.70925356569163	Down-DEG-N22	0.89406324111
IR64	stress	LOC_Os02g21080	62.24666666666666	0.644554116199243	Up-DEG-N22	0.508333333325
IR64	stress	LOC_Os02g21090	4.016666666666667	-0.632203882541045	Down-DEG-N22	0.7114730516923077
IR64	stress	LOC_Os02g21185	3.476666666666667	-1.2714557009627	Down-DEG-N22	0.6897541710266667
IR64	stress	LOC_Os02g21190	2.8466666666666667	-0.480882781312653	Down-DEG-N22	0.8387826107820224
IR64	stress	LOC_Os02g21250	67.29333333333334	-0.2038801299419	Down-DEG-N22	0.7739338176824324
IR64	stress	LOC_Os02g21269	40.809999999999995	0.465657257505526	Up-DEG-N22	0.9504121488044944
IR64	stress	LOC_Os02g21340	10.713333333333333	-0.7509480519454	Down-DEG-N22	0.7913158378876712
IR64	stress	LOC_Os02g21350	1.9366666666666665	2.72349926630174	Up-DEG-N22	0.6828963608891304
IR64	stress	LOC_Os02g21430	5.683333333333334	-0.85647729071323	Down-DEG-N22	0.8228527771653846
IR64	stress	LOC_Os02g21460	29.476666666666667	0.593479605870267	Up-DEG-N22	0.7099498385190476
IR64	stress	LOC_Os02g21490	5.8566666666666665	-0.482311730607724	Down-DEG-N22	0.5292989418
IR64	stress	LOC_Os02g21510	11.219999999999999	-0.551692173168177	Down-DEG-N22	0.6712999704356021
IR64	stress	LOC_Os02g21520	7.573333333333333	-0.931046321360713	Down-DEG-N22	0.8220549674833333
IR64	stress	LOC_Os02g21640	6.466666666666667	3.89034112426676	Up-DEG-N22	0.5205128205153846
IR64	stress	LOC_Os02g21650	7.05	0.821170382026649	Up-DEG-N22	0.7320421408647059
IR64	stress	LOC_Os02g21700	3.0366666666666666	1.33730284535913	Up-DEG-N22	0.4285714286
IR64	stress	LOC_Os02g21750	35.29	-2.83727866119831	Down-DEG-N22	0.6884105328551724
IR64	stress	LOC_Os02g21840	0.56	-3.13700220046003	Down-DEG-N22	0.8554899437267242
IR64	stress	LOC_Os02g21880	71.46666666666667	0.113368782284987	Up-DEG-N22	0.8275146520125
IR64	stress	LOC_Os02g21890	0.43	1.7733029709723	Up-DEG-N22	0.8911782661875
IR64	stress	LOC_Os02g21920	136.00666666666666	-0.831719510803989	Down-DEG-N22	0.6204354360967742
IR64	stress	LOC_Os02g21970	74.21	0.399036184051484	Up-DEG-N22	0.7608358364794118
IR64	stress	LOC_Os02g22130	75.54	-1.20606139882004	Down-DEG-N22	0.6385641731195653
IR64	stress	LOC_Os02g22140	26.83	-0.462818870584107	Down-DEG-N22	0.8634793928154929
IR64	stress	LOC_Os02g22190	22.406666666666666	0.394864060655533	Up-DEG-N22	0.7762626336597015
IR64	stress	LOC_Os02g22290	0.9	1.49615534380444	Up-DEG-N22	0.7134246394375
IR64	stress	LOC_Os02g22374	24.71666666666667	-0.71006661790317	Down-DEG-N22	0.7909486336827586
IR64	stress	LOC_Os02g22380	71.6	-0.191153869443718	Down-DEG-N22	0.6333654863586956
IR64	stress	LOC_Os02g22480	11.693333333333333	-0.323397235578324	Down-DEG-N22	0.7195838129
IR64	stress	LOC_Os02g22590	0.6866666666666666	-4.05668259995046	Down-DEG-N22	0.9512502951875
IR64	stress	LOC_Os02g22650	7.986666666666666	0.770869897096971	Up-DEG-N22	0.6530219780230769
IR64	stress	LOC_Os02g22760	0.15666666666666668	-3.63751341689803	Down-DEG-N22	0.7913345722974359
IR64	stress	LOC_Os02g22780	39.07	0.518219948478374	Up-DEG-N22	0.8455587622269841
IR64	stress	LOC_Os02g22820	6.45	2.02425313838043	Up-DEG-N22	0.7726521151067227
IR64	stress	LOC_Os02g23823	19.49	0.281373777892803	Up-DEG-N22	0.8047027672363637
IR64	stress	LOC_Os02g24080	101.36333333333333	-2.1566096357732	Down-DEG-N22	0.788012176121514
IR64	stress	LOC_Os02g24100	3.743333333333333	0.799344233605665	Up-DEG-N22	0.7263929637226519
IR64	stress	LOC_Os02g24134	26.953333333333333	-0.592626502243563	Down-DEG-N22	0.7884329319847795
IR64	stress	LOC_Os02g24190	10.296666666666667	-0.547308133067144	Down-DEG-N22	0.8422930878255475
IR64	stress	LOC_Os02g24270	3.6166666666666667	-0.4746412673587	Down-DEG-N22	0.8145901893578812
IR64	stress	LOC_Os02g24430	110.37666666666667	0.399604320384139	Up-DEG-N22	0.8433215393966166
IR64	stress	LOC_Os02g24700	1.3900000000000001	2.06512556127385	Up-DEG-N22	0.744621192118
IR64	stress	LOC_Os02g24750	15.43	-0.821401765574096	Down-DEG-N22	0.7923941457393333
IR64	stress	LOC_Os02g24810	13.096666666666666	-1.94214823913283	Down-DEG-N22	0.8580710312568421
IR64	stress	LOC_Os02g25060	19.37	0.382206246961448	Up-DEG-N22	0.7784945811294339
IR64	stress	LOC_Os02g25080	15.66	-0.657234282208	Down-DEG-N22	0.7785967501894366
IR64	stress	LOC_Os02g25290	0.14333333333333334	-4.22493114198698	Down-DEG-N22	0.822702757138372
IR64	stress	LOC_Os02g25449	5.12	0.669117035295276	Up-DEG-N22	0.7645235156451613
IR64	stress	LOC_Os02g25580	13.796666666666667	0.27103208566741	Up-DEG-N22	0.8667715602926687
IR64	stress	LOC_Os02g25700	0.03	5.00032527141242	Up-DEG-N22	0.7887552776481481
IR64	stress	LOC_Os02g25840	7.0633333333333335	0.811542397873697	Up-DEG-N22	0.7647563336386364
IR64	stress	LOC_Os02g25860	46.49	-4.59273499568506	Down-DEG-N22	0.782157032792248
IR64	stress	LOC_Os02g25870	19.213333333333335	-0.416850074894033	Down-DEG-N22	0.8014982180993359
IR64	stress	LOC_Os02g25900	69.31	1.23658581751483	Up-DEG-N22	0.8669356849132769
IR64	stress	LOC_Os02g25920	0.7633333333333333	-4.29987862644889	Down-DEG-N22	0.8747113184735849
IR64	stress	LOC_Os02g25960	8.01	-0.793624219696675	Down-DEG-N22	0.7890730911307378
IR64	stress	LOC_Os02g26140	0.6633333333333333	2.18491629552311	Up-DEG-N22	0.874028379025
IR64	stress	LOC_Os02g26210	13.073333333333332	1.41194077970335	Up-DEG-N22	0.8409882344857142
IR64	stress	LOC_Os02g26290	512.8966666666666	-0.441002792341851	Down-DEG-N22	0.82005772006
IR64	stress	LOC_Os02g26294	5.583333333333333	-0.342976770847097	Down-DEG-N22	0.781418660172807
IR64	stress	LOC_Os02g26320	88.13333333333334	-0.378411654018582	Down-DEG-N22	0.6616050514127451
IR64	stress	LOC_Os02g26370	36.480000000000004	-0.359371879046264	Down-DEG-N22	0.6897501853309523
IR64	stress	LOC_Os02g26390	33.41666666666667	-1.11935207031246	Down-DEG-N22	0.8955126291275862
IR64	stress	LOC_Os02g26400	3.6833333333333336	-0.607342644369376	Down-DEG-N22	0.7368616878172727
IR64	stress	LOC_Os02g26430	1.8333333333333333	-2.79143051820633	Down-DEG-N22	0.9861111111111112
IR64	stress	LOC_Os02g26470	3.736666666666667	4.52301171764585	Up-DEG-N22	0.606990068744
IR64	stress	LOC_Os02g26500	1.2366666666666666	-6.26274803904939	Down-DEG-N22	0.7125494512196429
IR64	stress	LOC_Os02g26550	3.63	-0.782115871345664	Down-DEG-N22	0.7292921136195877
IR64	stress	LOC_Os02g26580	2.9666666666666663	-4.30662320013873	Down-DEG-N22	0
IR64	stress	LOC_Os02g26600	2.6733333333333333	-2.04697972295298	Down-DEG-N22	0.7685289322785714
IR64	stress	LOC_Os02g26650	34.88333333333333	-0.401712752658708	Down-DEG-N22	0.7774646432582677
IR64	stress	LOC_Os02g26670	5.633333333333334	1.02858946320212	Up-DEG-N22	0.8147515516234637
IR64	stress	LOC_Os02g26700	306.46333333333337	0.190120437773929	Up-DEG-N22	0.8104838385385776
IR64	stress	LOC_Os02g26720	3.6133333333333333	1.21865260652852	Up-DEG-N22	0.8202695243157895
IR64	stress	LOC_Os02g26790	0	4.74923955897939	Up-DEG-N22	0.7154255640446429
IR64	stress	LOC_Os02g26794	0	4.44557734827575	Up-DEG-N22	0.8332759378432693
IR64	stress	LOC_Os02g26814	57.96333333333333	-1.09727589749056	Down-DEG-N22	0.7506238565771186
IR64	stress	LOC_Os02g26850	10.49	0.293291849918172	Up-DEG-N22	0.8101780085753846
IR64	stress	LOC_Os02g26860	21.966666666666665	-1.02856684983408	Down-DEG-N22	0.7430699326414343
IR64	stress	LOC_Os02g26890	1.29	0.881981856404613	Up-DEG-N22	0.9260777874310345
IR64	stress	LOC_Os02g26984	26.03	-0.530792650998963	Down-DEG-N22	0.7967227729220903
IR64	stress	LOC_Os02g27030	520.7533333333333	0.513159901174712	Up-DEG-N22	0.7713999569182844
IR64	stress	LOC_Os02g27110	9.533333333333333	-1.50416869415001	Down-DEG-N22	0.877371411342353
IR64	stress	LOC_Os02g27130	0.16333333333333333	1.37360132733508	Up-DEG-N22	0.7935049614114082
IR64	stress	LOC_Os02g27160	4.23	-2.94481706676842	Down-DEG-N22	0.8859203276678899
IR64	stress	LOC_Os02g27220	29.48	-0.362301281203359	Down-DEG-N22	0.6671555321247059
IR64	stress	LOC_Os02g27360	5.253333333333333	1.1355386951495	Up-DEG-N22	0.7780427209753906
IR64	stress	LOC_Os02g27400	19.209999999999997	1.253446870033	Up-DEG-N22	0.8351017455424332
IR64	stress	LOC_Os02g27440	4.623333333333333	-2.24128120368878	Down-DEG-N22	0.8124901898327272
IR64	stress	LOC_Os02g27470	16.493333333333332	-1.09256898108543	Down-DEG-N22	0.7620019880284615
IR64	stress	LOC_Os02g27480	15.72	-0.485428726684573	Down-DEG-N22	0.610839601315873
IR64	stress	LOC_Os02g27490	19.080000000000002	-0.593255514186956	Down-DEG-N22	0.8253286410229885
IR64	stress	LOC_Os02g27500	0.5066666666666667	-4.25421771382401	Down-DEG-N22	0.8194256613183432
IR64	stress	LOC_Os02g27592	7.903333333333333	-2.95186542103722	Down-DEG-N22	0.84202020202
IR64	stress	LOC_Os02g27594	94	-12.0338412180592	Down-DEG-N22	0.7335103532836363
IR64	stress	LOC_Os02g27620	10.463333333333333	-0.966708375767424	Down-DEG-N22	0.7092370099166667
IR64	stress	LOC_Os02g27674	11.093333333333334	-0.789526652263812	Down-DEG-N22	0.7991360594340425
IR64	stress	LOC_Os02g27820	0.5733333333333333	-4.8977569097489	Down-DEG-N22	0.73370836865
IR64	stress	LOC_Os02g27850	1.8133333333333332	-1.48098653148432	Down-DEG-N22	0.8338061594956332
IR64	stress	LOC_Os02g27880	0.15333333333333335	3.31248406914583	Up-DEG-N22	0.68749999999
IR64	stress	LOC_Os02g27950	23.93	-0.298602524380917	Down-DEG-N22	0.7683526774941349
IR64	stress	LOC_Os02g27960	43.589999999999996	0.227140410754676	Up-DEG-N22	0.6984362424055276
IR64	stress	LOC_Os02g28040	10.826666666666666	-0.793680663082906	Down-DEG-N22	0.6561616834
IR64	stress	LOC_Os02g28074	4.989999999999999	-0.621477157081046	Down-DEG-N22	0.8013593391215863
IR64	stress	LOC_Os02g28170	0.23666666666666666	3.00063898549232	Up-DEG-N22	0.8461763940930233
IR64	stress	LOC_Os02g28334	0	7.11746658539889	Up-DEG-N22	0.7393527107809524
IR64	stress	LOC_Os02g28340	13.356666666666667	0.578608264996885	Up-DEG-N22	0.8035905404476821
IR64	stress	LOC_Os02g28465	2.7533333333333334	-2.17416101193476	Down-DEG-N22	0.8161531904310345
IR64	stress	LOC_Os02g28580	0.02	3.70470308111375	Up-DEG-N22	0.6075031835444444
IR64	stress	LOC_Os02g28600	0.45666666666666667	-4.24680091542106	Down-DEG-N22	0.7931776210789474
IR64	stress	LOC_Os02g28720	79.90333333333334	-1.18121261146798	Down-DEG-N22	0.7197050172929824
IR64	stress	LOC_Os02g28810	110.15666666666667	1.29558969523976	Up-DEG-N22	0.7299022614863636
IR64	stress	LOC_Os02g28830	26.783333333333335	1.0922477969213	Up-DEG-N22	0.9060300130148148
IR64	stress	LOC_Os02g28850	0.47000000000000003	1.14052418306034	Up-DEG-N22	0.7951600275728572
IR64	stress	LOC_Os02g28870	0.6033333333333333	-1.87368061889338	Down-DEG-N22	0.573730608925926
IR64	stress	LOC_Os02g28980	27.673333333333332	2.00674887023167	Up-DEG-N22	0.7956715513051383
IR64	stress	LOC_Os02g29030	0.49666666666666665	-3.16960667672199	Down-DEG-N22	0.7227872163044944
IR64	stress	LOC_Os02g29040	2.5366666666666666	-1.16321428244195	Down-DEG-N22	0.8109514821039897
IR64	stress	LOC_Os02g29150	11.493333333333334	0.405412242556556	Up-DEG-N22	0.7887104514538096
IR64	stress	LOC_Os02g29210	35.833333333333336	-0.358920126936129	Down-DEG-N22	0.7407797931507389
IR64	stress	LOC_Os02g29220	6.89	0.516559767211046	Up-DEG-N22	0.6665421888
IR64	stress	LOC_Os02g29320	25.313333333333333	0.266552764144932	Up-DEG-N22	0.813812796444
IR64	stress	LOC_Os02g29340	5.906666666666666	0.82218523700134	Up-DEG-N22	0.8417938522365517
IR64	stress	LOC_Os02g29400	86.41666666666667	0.711815458780754	Up-DEG-N22	0.8398231605738827
IR64	stress	LOC_Os02g29464	5.97	-0.246504320775744	Down-DEG-N22	0.747647873143379
IR64	stress	LOC_Os02g29510	5.806666666666667	0.796802343826007	Up-DEG-N22	0.7477473023836735
IR64	stress	LOC_Os02g29550	12.69	-0.354135342753288	Down-DEG-N22	0.7681078725301724
IR64	stress	LOC_Os02g29570	0.39	-2.51065224790411	Down-DEG-N22	0.8443779118469048
IR64	stress	LOC_Os02g29640	0.26666666666666666	-4.25567254037019	Down-DEG-N22	0.6994047619166667
IR64	stress	LOC_Os02g29774	4.22	1.08533545580167	Up-DEG-N22	0.7660848454741935
IR64	stress	LOC_Os02g29890	7.45	-0.351302108664454	Down-DEG-N22	0.7491023625763158
IR64	stress	LOC_Os02g29960	8.29	2.4679495822465	Up-DEG-N22	0.787920094632
IR64	stress	LOC_Os02g30050	572.9133333333333	0.249272350186522	Up-DEG-N22	0.7462646683098361
IR64	stress	LOC_Os02g30080	5.416666666666667	-1.44383283087835	Down-DEG-N22	0.8775510204
IR64	stress	LOC_Os02g30100	199.51333333333335	-1.64040677261235	Down-DEG-N22	0.7375500234466666
IR64	stress	LOC_Os02g30110	13.113333333333333	2.67006709563028	Up-DEG-N22	0.76619648442
IR64	stress	LOC_Os02g30140	4.1866666666666665	0.688600941400109	Up-DEG-N22	0.887489791665
IR64	stress	LOC_Os02g30150	0.8766666666666667	0.58320771609993	Up-DEG-N22	0.8266991745373737
IR64	stress	LOC_Os02g30180	47.333333333333336	0.302141309653321	Up-DEG-N22	0.7821650740005236
IR64	stress	LOC_Os02g30200	4.886666666666667	-1.1062544259366	Down-DEG-N22	0.776770790460479
IR64	stress	LOC_Os02g30210	50.04333333333333	-0.655685025972178	Down-DEG-N22	0.7844560716080214
IR64	stress	LOC_Os02g30230	8.76	-0.463379349010512	Down-DEG-N22	0.6320001491555556
IR64	stress	LOC_Os02g30240	9.506666666666666	-1.08638922462482	Down-DEG-N22	0.7765690939352
IR64	stress	LOC_Os02g30300	2.473333333333333	0.915903058386768	Up-DEG-N22	0.7702857492057142
IR64	stress	LOC_Os02g30310	32.013333333333335	0.585774780404226	Up-DEG-N22	0.7490582887984341
IR64	stress	LOC_Os02g30320	19.93	2.27248538027788	Up-DEG-N22	0.769660710138125
IR64	stress	LOC_Os02g30380	5.86	0.666029166728179	Up-DEG-N22	0.85827674462
IR64	stress	LOC_Os02g30410	50.86333333333333	-2.01202872488824	Down-DEG-N22	0.7022671979421569
IR64	stress	LOC_Os02g30420	12.72	-1.68599650487106	Down-DEG-N22	0.7468281505615385
IR64	stress	LOC_Os02g30460	65.54	-0.30507162006473	Down-DEG-N22	0.99090909091
IR64	stress	LOC_Os02g30470	8.003333333333334	1.70134844996387	Up-DEG-N22	0
IR64	stress	LOC_Os02g30570	0.023333333333333334	3.78734537895825	Up-DEG-N22	0.8904151404166667
IR64	stress	LOC_Os02g30610	5.366666666666667	-1.922767641004	Down-DEG-N22	0.737746178823913
IR64	stress	LOC_Os02g30630	51.90333333333333	1.21636719694239	Up-DEG-N22	0
IR64	stress	LOC_Os02g30640	13.07	0.743094535520437	Up-DEG-N22	0.6471391263
IR64	stress	LOC_Os02g30650	30.026666666666667	0.695830308347631	Up-DEG-N22	0.6820707070666667
IR64	stress	LOC_Os02g30714	4.15	0.748794629096169	Up-DEG-N22	0.7007813213501718
IR64	stress	LOC_Os02g30730	20.256666666666668	0.319455641790977	Up-DEG-N22	0.79390688155
IR64	stress	LOC_Os02g30780	3.7266666666666666	0.782406524981353	Up-DEG-N22	0.8497964277107143
IR64	stress	LOC_Os02g30790	0.02666666666666667	5.38143868953965	Up-DEG-N22	0.7913528138514285
IR64	stress	LOC_Os02g30810	2.73	-1.1439424865145	Down-DEG-N22	0.7206003433299517
IR64	stress	LOC_Os02g30840	7.663333333333334	-0.449922261522287	Down-DEG-N22	0.7461487312692983
IR64	stress	LOC_Os02g30880	0.09666666666666666	-3.89898356286018	Down-DEG-N22	0.7645877364393836
IR64	stress	LOC_Os02g30900	24.046666666666667	-0.255788824625668	Down-DEG-N22	0.8190403227097297
IR64	stress	LOC_Os02g30910	67.8	1.68803922372078	Up-DEG-N22	0.7847195499944445
IR64	stress	LOC_Os02g30960	0.4033333333333334	1.67807827080982	Up-DEG-N22	0.7118063846351351
IR64	stress	LOC_Os02g30974	8.006666666666666	-2.50821707435147	Down-DEG-N22	0.8042471144721545
IR64	stress	LOC_Os02g31030	21.31	-0.676645318437384	Down-DEG-N22	0.7103903923387097
IR64	stress	LOC_Os02g31070	9.75	-0.850349138266225	Down-DEG-N22	0.7842399215775281
IR64	stress	LOC_Os02g31080	4.763333333333334	-0.830136565802166	Down-DEG-N22	0.7410630953615647
IR64	stress	LOC_Os02g31120	0.4766666666666667	-3.92239905039869	Down-DEG-N22	0.777765922078125
IR64	stress	LOC_Os02g31140	3.7399999999999998	-0.995980369646193	Down-DEG-N22	0.8119692060473405
IR64	stress	LOC_Os02g31150	23.8	-0.709743574069914	Down-DEG-N22	0.566680016045
IR64	stress	LOC_Os02g31160	6.803333333333334	1.26285133268996	Up-DEG-N22	0.8646733821733333
IR64	stress	LOC_Os02g31220	14.303333333333333	0.219397414984407	Up-DEG-N22	0.7488153687673367
IR64	stress	LOC_Os02g31290	42.33	0.148672097633997	Up-DEG-N22	0.7785963921157895
IR64	stress	LOC_Os02g31845	1.5033333333333334	-4.03307166245138	Down-DEG-N22	0.676543803415
IR64	stress	LOC_Os02g31850	0.32666666666666666	-4.78275528746858	Down-DEG-N22	0
IR64	stress	LOC_Os02g31867	9.19	-1.21804258180551	Down-DEG-N22	0.6067904317923077
IR64	stress	LOC_Os02g31910	14.273333333333333	-2.1184775791266	Down-DEG-N22	0.6779455510529127
IR64	stress	LOC_Os02g31920	4.6033333333333335	0.745921757431314	Up-DEG-N22	0.8379073793398059
IR64	stress	LOC_Os02g31924	6.196666666666666	-1.44909872978543	Down-DEG-N22	0.7574862835628572
IR64	stress	LOC_Os02g31926	15.343333333333334	-2.07190712381799	Down-DEG-N22	0.8259122712573529
IR64	stress	LOC_Os02g31940	1.8566666666666667	1.32898227891591	Up-DEG-N22	0.7107147325889371
IR64	stress	LOC_Os02g31950	16.576666666666668	-3.11050851256815	Down-DEG-N22	0.5265500102282209
IR64	stress	LOC_Os02g31960	11.870000000000001	-0.761202041989402	Down-DEG-N22	0.8457480567898756
IR64	stress	LOC_Os02g32009	0.47333333333333333	1.85585253882752	Up-DEG-N22	0.5751529720813333
IR64	stress	LOC_Os02g32020	34.693333333333335	0.426463163712614	Up-DEG-N22	0.6102672870471698
IR64	stress	LOC_Os02g32030	240.48	-0.0813887948036786	Down-DEG-N22	0.7316425120739131
IR64	stress	LOC_Os02g32060	45.99	0.579567797545822	Up-DEG-N22	0.6698207919792593
IR64	stress	LOC_Os02g32080	296.0566666666667	-3.68856752832779	Down-DEG-N22	0.8684619624602041
IR64	stress	LOC_Os02g32110	31.253333333333334	0.415147123142836	Up-DEG-N22	0.711853217154955
IR64	stress	LOC_Os02g32120	183.9	-0.547642462388085	Down-DEG-N22	0.5983451536595744
IR64	stress	LOC_Os02g32140	0.6066666666666667	3.45933736928815	Up-DEG-N22	0.82647005771875
IR64	stress	LOC_Os02g32160	15.173333333333334	-0.426272624992146	Down-DEG-N22	0.7679417579324219
IR64	stress	LOC_Os02g32210	0.22999999999999998	2.90902206880769	Up-DEG-N22	0.8498512024855213
IR64	stress	LOC_Os02g32250	5.16	1.0446061577769301	Up-DEG-N22	0.738820018365909
IR64	stress	LOC_Os02g32280	19.233333333333334	-0.41878256363198	Down-DEG-N22	0.7398810028786127
IR64	stress	LOC_Os02g32290	6.136666666666667	-0.727482339145715	Down-DEG-N22	0.6082231893627738
IR64	stress	LOC_Os02g32300	0.16333333333333333	-3.96198999333441	Down-DEG-N22	0.7688044685195122
IR64	stress	LOC_Os02g32350	64.47999999999999	0.130123870864423	Up-DEG-N22	0.7671835880414474
IR64	stress	LOC_Os02g32370	14.24	-0.921900684626155	Down-DEG-N22	0.7898435257266188
IR64	stress	LOC_Os02g32380	0	5.05400761881339	Up-DEG-N22	0.7680741101585616
IR64	stress	LOC_Os02g32430	13.656666666666666	1.17813589574255	Up-DEG-N22	0.700928910875
IR64	stress	LOC_Os02g32450	22.25	1.67073305957523	Up-DEG-N22	0.7502289377176471
IR64	stress	LOC_Os02g32460	9.263333333333334	-0.601707827026542	Down-DEG-N22	0.6886647176034483
IR64	stress	LOC_Os02g32469	228.26	-0.540625063139827	Down-DEG-N22	0.690490687825
IR64	stress	LOC_Os02g32490	29.02	-0.405899029893018	Down-DEG-N22	0.7275252784909091
IR64	stress	LOC_Os02g32504	27.1	-0.657251301599567	Down-DEG-N22	0.7423892810707386
IR64	stress	LOC_Os02g32520	19.35	-0.441953234095991	Down-DEG-N22	0.6579458607296296
IR64	stress	LOC_Os02g32530	30.85333333333333	-0.432203389970582	Down-DEG-N22	0.831612038752381
IR64	stress	LOC_Os02g32540	1.45	0.849019980672896	Up-DEG-N22	0.74642857142
IR64	stress	LOC_Os02g32550	6.403333333333333	0.987326885328738	Up-DEG-N22	0.796591289432
IR64	stress	LOC_Os02g32570	10.91	-1.3591634263467	Down-DEG-N22	0.7133563455098592
IR64	stress	LOC_Os02g32580	119.50666666666666	-1.27984342521672	Down-DEG-N22	0.6960317460333333
IR64	stress	LOC_Os02g32590	49.83	-4.13459860952401	Down-DEG-N22	0.6919527986789473
IR64	stress	LOC_Os02g32610	5.206666666666667	-0.554325133546589	Down-DEG-N22	0.809186413953719
IR64	stress	LOC_Os02g32650	7.173333333333334	-0.813812356607092	Down-DEG-N22	0.8394942139
IR64	stress	LOC_Os02g32660	88.57333333333334	-2.38696610834553	Down-DEG-N22	0.8308986109730215
IR64	stress	LOC_Os02g32690	0.12333333333333334	2.29719536974117	Up-DEG-N22	0.7251405586014587
IR64	stress	LOC_Os02g32730	38.72	-0.223845003165343	Down-DEG-N22	0.6146884864133333
IR64	stress	LOC_Os02g32740	182.62333333333333	1.02511485165073	Up-DEG-N22	0.726533077104
IR64	stress	LOC_Os02g32750	39.82333333333333	-0.738942250583339	Down-DEG-N22	0.6329518756106667
IR64	stress	LOC_Os02g32760	151.79999999999998	-1.55967559578446	Down-DEG-N22	0.8830671140463768
IR64	stress	LOC_Os02g32780	1.05	-1.08274973707533	Down-DEG-N22	0.5894444444466667
IR64	stress	LOC_Os02g32814	38.85	0.721400386360194	Up-DEG-N22	0.7891119935713969
IR64	stress	LOC_Os02g32840	10.533333333333333	0.688483029837455	Up-DEG-N22	0.7170595784267242
IR64	stress	LOC_Os02g32860	6.1466666666666665	1.08496766481199	Up-DEG-N22	0.8731345382158654
IR64	stress	LOC_Os02g32880	0.13666666666666666	-4.16784801682936	Down-DEG-N22	0.9081115260469136
IR64	stress	LOC_Os02g32950	0.19333333333333333	3.06830726672195	Up-DEG-N22	0.637267310659596
IR64	stress	LOC_Os02g32970	221.43333333333334	-2.3171034994177	Down-DEG-N22	0.7605376262169492
IR64	stress	LOC_Os02g32980	3.45	1.46814414969738	Up-DEG-N22	0.6224930762335211
IR64	stress	LOC_Os02g32990	19.536666666666665	2.24168822529649	Up-DEG-N22	0.7277777777714286
IR64	stress	LOC_Os02g33000	21.7	-1.88361193431902	Down-DEG-N22	0.8633414204821429
IR64	stress	LOC_Os02g33010	11.25	-0.445986306421434	Down-DEG-N22	0.8822802197769231
IR64	stress	LOC_Os02g33020	7.463333333333334	-1.01851104911491	Down-DEG-N22	0.80433307434
IR64	stress	LOC_Os02g33030	2.8233333333333333	-2.13175038428701	Down-DEG-N22	0.6752481768779292
IR64	stress	LOC_Os02g33060	3.5166666666666666	0.626758176983209	Up-DEG-N22	0.95476190476
IR64	stress	LOC_Os02g33070	29.636666666666667	2.32164352051445	Up-DEG-N22	0.4480593480555556
IR64	stress	LOC_Os02g33080	62.70333333333333	-0.182163393786563	Down-DEG-N22	0.8627494968103449
IR64	stress	LOC_Os02g33110	74.29333333333334	-0.266119004619886	Down-DEG-N22	0.8214380951168
IR64	stress	LOC_Os02g33120	0	4.271045309931	Up-DEG-N22	0.8647136882170454
IR64	stress	LOC_Os02g33130	0	6.77194042423665	Up-DEG-N22	0.7542174234023256
IR64	stress	LOC_Os02g33140	153.68	0.172073708438643	Up-DEG-N22	0.8093162475514563
IR64	stress	LOC_Os02g33149	31.576666666666668	-0.72810516630819	Down-DEG-N22	0.7784624073443662
IR64	stress	LOC_Os02g33180	28.86	-0.737533725498209	Down-DEG-N22	0.8087208277194805
IR64	stress	LOC_Os02g33230	18.64	0.599971368415631	Up-DEG-N22	0.6553260274021276
IR64	stress	LOC_Os02g33310	2.2733333333333334	-0.884439108479483	Down-DEG-N22	0.896080392669697
IR64	stress	LOC_Os02g33320	4.363333333333333	0.460162124971832	Up-DEG-N22	0.3948394198222222
IR64	stress	LOC_Os02g33330	7.466666666666667	3.94024554455733	Up-DEG-N22	0.6951070546631579
IR64	stress	LOC_Os02g33335	12.593333333333334	-8.80942081838313	Down-DEG-N22	0.8040666783824121
IR64	stress	LOC_Os02g33380	2.4066666666666667	5.14272362621631	Up-DEG-N22	0.53544871796
IR64	stress	LOC_Os02g33450	115.44	0.136391158102807	Up-DEG-N22	0.7724554457322581
IR64	stress	LOC_Os02g33460	0.2733333333333333	1.28021199483687	Up-DEG-N22	0.7573260073166667
IR64	stress	LOC_Os02g33490	32.193333333333335	0.151364400035566	Up-DEG-N22	0.7534294366976676
IR64	stress	LOC_Os02g33500	26.27	-0.344386636937776	Down-DEG-N22	0.8371908193443077
IR64	stress	LOC_Os02g33550	64.88666666666667	-1.4553426644959	Down-DEG-N22	0.6396031746
IR64	stress	LOC_Os02g33560	13.540000000000001	0.822182653984392	Up-DEG-N22	0.7609610953371041
IR64	stress	LOC_Os02g33580	14.916666666666666	1.48512276866901	Up-DEG-N22	0.6207395434478261
IR64	stress	LOC_Os02g33600	2.0100000000000002	1.14660837243661	Up-DEG-N22	0.8709044965727273
IR64	stress	LOC_Os02g33610	36.34666666666667	-2.25387669598685	Down-DEG-N22	0.831372561325926
IR64	stress	LOC_Os02g33680	24.263333333333332	-1.9381963857748301	Down-DEG-N22	0.7354189810214286
IR64	stress	LOC_Os02g33705	6.593333333333334	-0.868365980397137	Down-DEG-N22	0.8841269841357143
IR64	stress	LOC_Os02g33710	210.56	-0.876346308877047	Down-DEG-N22	0.7308406695942857
IR64	stress	LOC_Os02g33730	46.593333333333334	1.3447131231962	Up-DEG-N22	0.834042398214359
IR64	stress	LOC_Os02g33740	0	8.31829078457322	Up-DEG-N22	0.9767479994727273
IR64	stress	LOC_Os02g33750	3.643333333333333	0.476172279493357	Up-DEG-N22	0.7689201263892046
IR64	stress	LOC_Os02g33780	0.8200000000000001	1.75188767303985	Up-DEG-N22	0.391991342
IR64	stress	LOC_Os02g33790	1.24	1.40152795166537	Up-DEG-N22	0.7575871461398577
IR64	stress	LOC_Os02g33830	10.2	-1.61830951673401	Down-DEG-N22	0.5601896364857143
IR64	stress	LOC_Os02g33860	19.47	0.321764285806357	Up-DEG-N22	0.7904732260720109
IR64	stress	LOC_Os02g33920	1.2966666666666666	-2.7782532122976	Down-DEG-N22	0.6281417899081967
IR64	stress	LOC_Os02g33944	1.7966666666666666	-0.742606461435708	Down-DEG-N22	0.7977970582320819
IR64	stress	LOC_Os02g34030	0.44666666666666666	-6.11453215211175	Down-DEG-N22	0.8067163703970149
IR64	stress	LOC_Os02g34120	5.866666666666666	-0.794278751989823	Down-DEG-N22	0.8411366695512346
IR64	stress	LOC_Os02g34130	0.16333333333333333	-4.09519643182725	Down-DEG-N22	0.5166666666499999
IR64	stress	LOC_Os02g34410	18.273333333333333	-1.59213902326988	Down-DEG-N22	0.7229776912619048
IR64	stress	LOC_Os02g34430	12.576666666666666	-0.520536202794985	Down-DEG-N22	0.6772133218503787
IR64	stress	LOC_Os02g34440	1.3533333333333333	-5.79256743662124	Down-DEG-N22	0.8038756329
IR64	stress	LOC_Os02g34460	90.48333333333333	-0.565036360158785	Down-DEG-N22	0.8419393507295918
IR64	stress	LOC_Os02g34470	15.290000000000001	1.03834076137262	Up-DEG-N22	0.771678341486
IR64	stress	LOC_Os02g34500	12.52	0.289685128471342	Up-DEG-N22	0.5382134139426117
IR64	stress	LOC_Os02g34510	77.93	0.543351441844983	Up-DEG-N22	0.7290890269086957
IR64	stress	LOC_Os02g34560	51.92333333333333	-0.512935870023519	Down-DEG-N22	0.7069056062657143
IR64	stress	LOC_Os02g34570	11.496666666666668	0.349894343896277	Up-DEG-N22	0.8537389045535714
IR64	stress	LOC_Os02g34600	29.426666666666666	0.755745374494572	Up-DEG-N22	0.757699747743351
IR64	stress	LOC_Os02g34680	39.24333333333333	-0.251211488000055	Down-DEG-N22	0.7088791544196126
IR64	stress	LOC_Os02g34710	11.323333333333334	-2.88191800798159	Down-DEG-N22	0.704384920635
IR64	stress	LOC_Os02g34810	119.32666666666667	-0.58047316160373	Down-DEG-N22	0.7152165999629629
IR64	stress	LOC_Os02g34830	5.926666666666667	0.695864096732345	Up-DEG-N22	0.8457727468217949
IR64	stress	LOC_Os02g34840	70.85666666666667	1.10427424600544	Up-DEG-N22	0.75985134598
IR64	stress	LOC_Os02g34850	6.746666666666667	-0.367985147021636	Down-DEG-N22	0.8663293254357143
IR64	stress	LOC_Os02g34860	28.22	1.0684706722984	Up-DEG-N22	0.78125
IR64	stress	LOC_Os02g34930	3.9	1.57060030122751	Up-DEG-N22	0.64607886558
IR64	stress	LOC_Os02g34940	1.06	0.817113766037042	Up-DEG-N22	0.7592602746046512
IR64	stress	LOC_Os02g34950	19.656666666666666	0.264188370236197	Up-DEG-N22	0.55197669975
IR64	stress	LOC_Os02g34960	4.03	-0.661126902014171	Down-DEG-N22	0.878915095321875
IR64	stress	LOC_Os02g34990	21.406666666666666	-0.45723380012498	Down-DEG-N22	0.7309007659846939
IR64	stress	LOC_Os02g35000	4.54	0.486672566093908	Up-DEG-N22	0.7791024671904762
IR64	stress	LOC_Os02g35010	5.5600000000000005	-0.513126175665038	Down-DEG-N22	0.6038963451978261
IR64	stress	LOC_Os02g35020	0.17333333333333334	2.42085528606303	Up-DEG-N22	0.6005128205133333
IR64	stress	LOC_Os02g35039	56.99	0.377718972615818	Up-DEG-N22	0.7881209778707318
IR64	stress	LOC_Os02g35060	7.016666666666667	0.46983787366803	Up-DEG-N22	0.894017002604
IR64	stress	LOC_Os02g35070	27.236666666666665	-0.854703251334602	Down-DEG-N22	0.7438019709771739
IR64	stress	LOC_Os02g35080	18.703333333333333	-1.21087454840868	Down-DEG-N22	0.6154970760236842
IR64	stress	LOC_Os02g35090	37.596666666666664	0.677426332592492	Up-DEG-N22	0.7532643508231708
IR64	stress	LOC_Os02g35120	0.9233333333333333	-3.53105842805992	Down-DEG-N22	0.7812570005772728
IR64	stress	LOC_Os02g35140	18.043333333333333	-1.08334495091784	Down-DEG-N22	0.7830058924211538
IR64	stress	LOC_Os02g35144	17.053333333333335	-0.93715846937718	Down-DEG-N22	0.7834011700826087
IR64	stress	LOC_Os02g35160	9.723333333333333	0.306097102429245	Up-DEG-N22	0.6854768095173077
IR64	stress	LOC_Os02g35170	23.153333333333332	1.6868622134208	Up-DEG-N22	0.7100797382333334
IR64	stress	LOC_Os02g35180	13.04	-0.461733118609472	Down-DEG-N22	0.6435316294043478
IR64	stress	LOC_Os02g35190	7.09	0.776086451687088	Up-DEG-N22	0.7598053657919255
IR64	stress	LOC_Os02g35200	41.21	-0.589424381337461	Down-DEG-N22	0.449269480525
IR64	stress	LOC_Os02g35220	15.936666666666667	0.203396552429065	Up-DEG-N22	0.73035714285
IR64	stress	LOC_Os02g35230	0.88	1.53488593069068	Up-DEG-N22	0.7304673721333333
IR64	stress	LOC_Os02g35300	57.46666666666667	1.17147484526423	Up-DEG-N22	0.7371802787833334
IR64	stress	LOC_Os02g35310	8.906666666666666	0.875547196883776	Up-DEG-N22	0.7190480515325
IR64	stress	LOC_Os02g35315	16.793333333333333	-0.544198357579397	Down-DEG-N22	0.7026119975462555
IR64	stress	LOC_Os02g35320	2.783333333333333	1.73295995264604	Up-DEG-N22	0
IR64	stress	LOC_Os02g35329	62.14666666666667	-3.97435756495797	Down-DEG-N22	0
IR64	stress	LOC_Os02g35470	25.223333333333333	0.184323386680379	Up-DEG-N22	0.8162832376714285
IR64	stress	LOC_Os02g35480	17.78333333333333	-0.594070069894934	Down-DEG-N22	0.95222222222
IR64	stress	LOC_Os02g35500	74.99333333333334	0.686031631686495	Up-DEG-N22	0.7596720100313725
IR64	stress	LOC_Os02g35530	4.75	-1.59099702935577	Down-DEG-N22	0.6364571767221154
IR64	stress	LOC_Os02g35590	35.63	1.0250001276116	Up-DEG-N22	0.69083333333
IR64	stress	LOC_Os02g35600	57.223333333333336	0.975203958367208	Up-DEG-N22	0.7680770618384616
IR64	stress	LOC_Os02g35610	585.97	0.917326810090757	Up-DEG-N22	0.7292459332822581
IR64	stress	LOC_Os02g35620	18.46	0.449629310191046	Up-DEG-N22	0.7871633134190477
IR64	stress	LOC_Os02g35640	27	0.783122031956558	Up-DEG-N22	0.6399252262909091
IR64	stress	LOC_Os02g35650	14.243333333333334	-1.99122059700987	Down-DEG-N22	0.8308669903046243
IR64	stress	LOC_Os02g35690	21.036666666666665	0.575386106295209	Up-DEG-N22	0.6650793651
IR64	stress	LOC_Os02g35700	8.673333333333334	-0.629423356732359	Down-DEG-N22	0.70714285715
IR64	stress	LOC_Os02g35760	41.45666666666666	-0.684282715443427	Down-DEG-N22	0.7325447848285714
IR64	stress	LOC_Os02g35770	6.05	1.50581754100766	Up-DEG-N22	0.8456649831666667
IR64	stress	LOC_Os02g35820	0.61	1.46313722929129	Up-DEG-N22	0.6666666666666666
IR64	stress	LOC_Os02g35840	26.506666666666668	-0.320037712995055	Down-DEG-N22	0.8306712677740072
IR64	stress	LOC_Os02g35860	6.98	-0.728893839869695	Down-DEG-N22	0.7472260602842857
IR64	stress	LOC_Os02g35870	17.023333333333333	-0.666216687444134	Down-DEG-N22	0.75496031746
IR64	stress	LOC_Os02g35880	32.156666666666666	0.39461294958375	Up-DEG-N22	0.6614196824857923
IR64	stress	LOC_Os02g35890	33.163333333333334	0.731656736707543	Up-DEG-N22	0.5771960270726316
IR64	stress	LOC_Os02g35900	42.04	0.291340120969129	Up-DEG-N22	0.75686841465
IR64	stress	LOC_Os02g35910	32.43333333333334	-0.607629371976545	Down-DEG-N22	0.7545025617433594
IR64	stress	LOC_Os02g35940	5.59	1.39311152551757	Up-DEG-N22	0.8289398382020943
IR64	stress	LOC_Os02g35950	158.76666666666665	-1.14861241568853	Down-DEG-N22	0.7698485101651584
IR64	stress	LOC_Os02g36030	0.06666666666666667	3.20707699363981	Up-DEG-N22	0.6989707660763158
IR64	stress	LOC_Os02g36070	1.6333333333333333	0.756239158347306	Up-DEG-N22	0.7703937979357143
IR64	stress	LOC_Os02g36110	0.23333333333333334	3.21084937381766	Up-DEG-N22	0.7376268846034483
IR64	stress	LOC_Os02g36140	10.283333333333333	-1.45320208099495	Down-DEG-N22	0.7546746662125
IR64	stress	LOC_Os02g36150	2.1933333333333334	0.643650146820583	Up-DEG-N22	0.7715989603931708
IR64	stress	LOC_Os02g36190	1.8566666666666667	0.927420129777178	Up-DEG-N22	0.8385334883457711
IR64	stress	LOC_Os02g36210	10.223333333333333	0.203167582379207	Up-DEG-N22	0.8061238415876222
IR64	stress	LOC_Os02g36220	11.373333333333333	-2.11878562304367	Down-DEG-N22	0.7722101281872629
IR64	stress	LOC_Os02g36264	1.8299999999999998	-1.90713149302652	Down-DEG-N22	0.78056700244
IR64	stress	LOC_Os02g36300	1.1466666666666667	1.45816299091895	Up-DEG-N22	0.6920634920666667
IR64	stress	LOC_Os02g36320	4.416666666666667	-2.38757872975037	Down-DEG-N22	0.7977959997268657
IR64	stress	LOC_Os02g36340	64.70333333333333	-2.60221290095476	Down-DEG-N22	0.6898277266334677
IR64	stress	LOC_Os02g36350	2.026666666666667	0.581268157994468	Up-DEG-N22	0.7095146878758242
IR64	stress	LOC_Os02g36380	7.296666666666667	1.64143115244027	Up-DEG-N22	0.9250358559578947
IR64	stress	LOC_Os02g36400	17.43	-0.988032671067409	Down-DEG-N22	0.59846153846
IR64	stress	LOC_Os02g36414	0.20666666666666667	3.38870466397053	Up-DEG-N22	0.8394599389159723
IR64	stress	LOC_Os02g36450	0.25333333333333335	1.69520349613478	Up-DEG-N22	0.7433087523105485
IR64	stress	LOC_Os02g36490	2.4833333333333334	2.11418765625691	Up-DEG-N22	0.7629089401462686
IR64	stress	LOC_Os02g36500	5.823333333333333	0.712072257937416	Up-DEG-N22	0.7745941558428572
IR64	stress	LOC_Os02g36510	0.37666666666666665	3.88784247364861	Up-DEG-N22	0.883157287152
IR64	stress	LOC_Os02g36520	9.163333333333334	-0.425819736896261	Down-DEG-N22	0.8058617925929578
IR64	stress	LOC_Os02g36530	51.46	0.549862356252823	Up-DEG-N22	0.7264307111708334
IR64	stress	LOC_Os02g36550	7.656666666666666	-1.60364237274606	Down-DEG-N22	0.7674024229061965
IR64	stress	LOC_Os02g36570	7.996666666666667	1.40628922695183	Up-DEG-N22	0.778453587755814
IR64	stress	LOC_Os02g36590	10.873333333333333	-0.682091347049939	Down-DEG-N22	0.6763344360037736
IR64	stress	LOC_Os02g36595	0	8.21281600989454	Up-DEG-N22	0.83477034211761
IR64	stress	LOC_Os02g36600	2.57	1.31829062359683	Up-DEG-N22	0.6435705960675
IR64	stress	LOC_Os02g36690	1.4366666666666665	5.35923087217713	Up-DEG-N22	0.7
IR64	stress	LOC_Os02g36700	3.61	0.854837677761302	Up-DEG-N22	0.8595610258967742
IR64	stress	LOC_Os02g36710	116.33666666666667	0.125870539177812	Up-DEG-N22	0.54807211308
IR64	stress	LOC_Os02g36740	51.45	-1.23158556937178	Down-DEG-N22	0.6776121158895834
IR64	stress	LOC_Os02g36850	33.06666666666667	-3.1057710915509	Down-DEG-N22	0.6708567628829268
IR64	stress	LOC_Os02g36870	87.21666666666667	-0.854308998792074	Down-DEG-N22	0.5978049961333334
IR64	stress	LOC_Os02g36880	16.91	0.47833838695125	Up-DEG-N22	0.5537795537833333
IR64	stress	LOC_Os02g36890	4.12	2.05176887351609	Up-DEG-N22	0.7474004453612245
IR64	stress	LOC_Os02g36924	1.99	0.862505732213382	Up-DEG-N22	0.7261046081830189
IR64	stress	LOC_Os02g36940	12.296666666666667	-1.31368465756437	Down-DEG-N22	0.6922150314644444
IR64	stress	LOC_Os02g36950	209.44333333333333	-0.486498355670285	Down-DEG-N22	0.7245546978160804
IR64	stress	LOC_Os02g36960	7.756666666666667	-0.440030045859138	Down-DEG-N22	0.7622373060739726
IR64	stress	LOC_Os02g36990	7.746666666666667	0.956765295089865	Up-DEG-N22	0.674324954161039
IR64	stress	LOC_Os02g37000	57.10333333333333	-0.330970945708689	Down-DEG-N22	0.53928571428
IR64	stress	LOC_Os02g37010	1.1166666666666667	3.49877382898418	Up-DEG-N22	0.8023199023153846
IR64	stress	LOC_Os02g37030	37.82333333333333	-0.218128440390763	Down-DEG-N22	0.5771693121666667
IR64	stress	LOC_Os02g37050	4.036666666666667	-0.4453183296814	Down-DEG-N22	0.8272057307678572
IR64	stress	LOC_Os02g37060	75.46666666666667	0.633093836414831	Up-DEG-N22	0.5787909201613207
IR64	stress	LOC_Os02g37070	2.8133333333333335	2.61058107206698	Up-DEG-N22	0.6890584163272727
IR64	stress	LOC_Os02g37090	12.73	-1.88497215839716	Down-DEG-N22	0.5820650195973684
IR64	stress	LOC_Os02g37094	0	5.99839545929152	Up-DEG-N22	0.83102678570625
IR64	stress	LOC_Os02g37109	19.87	-0.876223973066091	Down-DEG-N22	0.7570546737111111
IR64	stress	LOC_Os02g37120	11.01	-0.617690959707886	Down-DEG-N22	0.9080029698846154
IR64	stress	LOC_Os02g37140	2.513333333333333	-0.420206799046896	Down-DEG-N22	0.964285714275
IR64	stress	LOC_Os02g37150	21.16	-0.391201818062555	Down-DEG-N22	0.7187671732004902
IR64	stress	LOC_Os02g37160	0.10666666666666667	2.76064172004713	Up-DEG-N22	0.7139160839400001
IR64	stress	LOC_Os02g37180	6.233333333333333	1.29408395218003	Up-DEG-N22	0.866869149365
IR64	stress	LOC_Os02g37290	18.07	-1.51344495106156	Down-DEG-N22	0.77736430236
IR64	stress	LOC_Os02g37300	247.93333333333334	-1.40853557604125	Down-DEG-N22	0.75
IR64	stress	LOC_Os02g37309	0.11333333333333334	5.06008812072932	Up-DEG-N22	0.7740316275791045
IR64	stress	LOC_Os02g37320	31.48	-3.82387744942706	Down-DEG-N22	0.7332852290776316
IR64	stress	LOC_Os02g37330	10.85	0.797176753819892	Up-DEG-N22	0.7610066398478873
IR64	stress	LOC_Os02g37420	70.86333333333334	0.272885133268551	Up-DEG-N22	0.8103234906115385
IR64	stress	LOC_Os02g37430	146.55333333333334	-0.35419392570655	Down-DEG-N22	0.8121481584460123
IR64	stress	LOC_Os02g37480	0.05666666666666667	9.12319718209446	Up-DEG-N22	0.6803613053692308
IR64	stress	LOC_Os02g37580	41.39	-0.969741443538682	Down-DEG-N22	0.7755252995457237
IR64	stress	LOC_Os02g37610	9.94	2.66729627510911	Up-DEG-N22	0.8148617553207885
IR64	stress	LOC_Os02g37654	5.7	-0.720239537389357	Down-DEG-N22	0.7844394689419014
IR64	stress	LOC_Os02g37690	40.586666666666666	-1.85366637255063	Down-DEG-N22	0.6806257053262295
IR64	stress	LOC_Os02g37694	9.326666666666666	-1.40371426876832	Down-DEG-N22	0.6867045235368421
IR64	stress	LOC_Os02g37700	22.24	-7.05279977523053	Down-DEG-N22	0.8724719485826331
IR64	stress	LOC_Os02g37760	2.7666666666666666	-5.88131854729255	Down-DEG-N22	0.7396383282632979
IR64	stress	LOC_Os02g37770	25.32	-9.40209432874617	Down-DEG-N22	0.7788563333542635
IR64	stress	LOC_Os02g37780	10.709999999999999	-6.54177517258893	Down-DEG-N22	0.737093390068639
IR64	stress	LOC_Os02g37800	99.56333333333333	-12.6046927501897	Down-DEG-N22	0.7581253235568595
IR64	stress	LOC_Os02g37830	41.303333333333335	-1.03093442698167	Down-DEG-N22	0.7228110859735294
IR64	stress	LOC_Os02g37834	1.9433333333333334	0.817361939269748	Up-DEG-N22	0.7486174550600456
IR64	stress	LOC_Os02g37850	1.0833333333333333	1.29512301064294	Up-DEG-N22	0.8973845598833333
IR64	stress	LOC_Os02g37862	266.5733333333333	-0.125855524096573	Down-DEG-N22	0.8268978298372549
IR64	stress	LOC_Os02g37880	48.74666666666667	-0.413833440249084	Down-DEG-N22	0.7363778462896552
IR64	stress	LOC_Os02g37890	0.9133333333333333	2.08518839820156	Up-DEG-N22	0.8078081640575
IR64	stress	LOC_Os02g37910	16.96333333333333	-0.633230857002495	Down-DEG-N22	0.7915484633531915
IR64	stress	LOC_Os02g37930	72.74666666666667	0.765944731748304	Up-DEG-N22	0.8773645260555556
IR64	stress	LOC_Os02g37940	24.330000000000002	-0.375504860725327	Down-DEG-N22	0.9384241007
IR64	stress	LOC_Os02g37960	3.4066666666666667	0.501587337651433	Up-DEG-N22	0.6907913676514852
IR64	stress	LOC_Os02g37970	30.2	2.34540834046388	Up-DEG-N22	0.6050945695611111
IR64	stress	LOC_Os02g38000	0.16	-3.00622448244934	Down-DEG-N22	0.7102610642135135
IR64	stress	LOC_Os02g38020	3.6533333333333333	2.20373405917401	Up-DEG-N22	0.5829786954733334
IR64	stress	LOC_Os02g38029	21.87333333333333	-1.26526489194275	Down-DEG-N22	0.6796250318272727
IR64	stress	LOC_Os02g38040	29.976666666666667	0.413549214496052	Up-DEG-N22	0.7847304516915663
IR64	stress	LOC_Os02g38050	105.57333333333334	0.434769014624407	Up-DEG-N22	0.7744613562803468
IR64	stress	LOC_Os02g38060	14.6	-0.390197864175055	Down-DEG-N22	0.7390822171917127
IR64	stress	LOC_Os02g38130	1.2533333333333334	1.21072673552613	Up-DEG-N22	0.636420411525
IR64	stress	LOC_Os02g38140	37.016666666666666	-1.66466868446213	Down-DEG-N22	0.714056962021978
IR64	stress	LOC_Os02g38160	18.776666666666667	-0.414845622465238	Down-DEG-N22	0.789209940145977
IR64	stress	LOC_Os02g38170	9.196666666666665	1.56062795741007	Up-DEG-N22	0.772616713355
IR64	stress	LOC_Os02g38180	2.07	0.68815436655673	Up-DEG-N22	0.75
IR64	stress	LOC_Os02g38190	88.11	0.964589527336846	Up-DEG-N22	0.756233285430566
IR64	stress	LOC_Os02g38200	51.589999999999996	-1.14946603805191	Down-DEG-N22	0
IR64	stress	LOC_Os02g38210	123.30666666666667	0.249102680232243	Up-DEG-N22	0.7539007289
IR64	stress	LOC_Os02g38220	22.55	-0.865341157521081	Down-DEG-N22	0.9499007936416667
IR64	stress	LOC_Os02g38240	36.769999999999996	-0.505080001099292	Down-DEG-N22	0.89885574495
IR64	stress	LOC_Os02g38250	8.6	0.426794846164406	Up-DEG-N22	0.7892857142809524
IR64	stress	LOC_Os02g38260	0.22666666666666666	3.76594214152333	Up-DEG-N22	0.7086296374
IR64	stress	LOC_Os02g38290	16.22	-0.891392726958391	Down-DEG-N22	0.8777767134473214
IR64	stress	LOC_Os02g38300	25.946666666666665	0.665765416989496	Up-DEG-N22	0.693803240136508
IR64	stress	LOC_Os02g38320	2.21	0.815200760595805	Up-DEG-N22	0.719080687825
IR64	stress	LOC_Os02g38340	10.706666666666667	0.878467563855876	Up-DEG-N22	0.79192230012
IR64	stress	LOC_Os02g38350	62.516666666666666	-0.51259499355524	Down-DEG-N22	0.8495787624436191
IR64	stress	LOC_Os02g38386	9.876666666666667	-2.16436888690394	Down-DEG-N22	0.5777639034064516
IR64	stress	LOC_Os02g38392	9.566666666666666	-1.41030073710635	Down-DEG-N22	0.7907376982653969
IR64	stress	LOC_Os02g38410	2.1933333333333334	1.37921612006838	Up-DEG-N22	0.5876043741830601
IR64	stress	LOC_Os02g38430	16.02	-0.848736897114793	Down-DEG-N22	0.6801004745114035
IR64	stress	LOC_Os02g38470	2.256666666666667	-0.448914848100199	Down-DEG-N22	0.8121865289961538
IR64	stress	LOC_Os02g38480	10.203333333333333	-0.202119637160985	Down-DEG-N22	0.7823885109571429
IR64	stress	LOC_Os02g38494	7.24	-2.13056623058315	Down-DEG-N22	0
IR64	stress	LOC_Os02g38580	1.1	-6.09716687343429	Down-DEG-N22	0
IR64	stress	LOC_Os02g38660	0.013333333333333334	3.15910478973691	Up-DEG-N22	0.8428715207532609
IR64	stress	LOC_Os02g38690	0.16666666666666666	2.14392062240668	Up-DEG-N22	0.8229308764409091
IR64	stress	LOC_Os02g38750	94.91666666666667	-8.41125619635855	Down-DEG-N22	0.8053589996541667
IR64	stress	LOC_Os02g38780	8.86	-7.7130322375636	Down-DEG-N22	0.6470255007390909
IR64	stress	LOC_Os02g38790	4.716666666666667	-2.82875789259552	Down-DEG-N22	0.7312091039148149
IR64	stress	LOC_Os02g38800	1.99	0.760943853404426	Up-DEG-N22	0.8322619047600001
IR64	stress	LOC_Os02g38804	11.47	-0.948971119231572	Down-DEG-N22	0.3726495726333333
IR64	stress	LOC_Os02g38810	28.29	0.426398281689567	Up-DEG-N22	0.8021818571357143
IR64	stress	LOC_Os02g38820	45.23	0.923583910118041	Up-DEG-N22	0.6950619609183674
IR64	stress	LOC_Os02g38840	6.62	-0.356708250813635	Down-DEG-N22	0.6586757156283871
IR64	stress	LOC_Os02g38860	3.1166666666666667	-6.12189966058383	Down-DEG-N22	0.6272558624703704
IR64	stress	LOC_Os02g38920	512.04	-0.0817934461995391	Down-DEG-N22	0.7043473620384615
IR64	stress	LOC_Os02g38930	0	5.6684160980656	Up-DEG-N22	0.8150513838
IR64	stress	LOC_Os02g38940	0.023333333333333334	3.76047689019191	Up-DEG-N22	0.7998655384987013
IR64	stress	LOC_Os02g38970	21.43	0.811566139035881	Up-DEG-N22	0.819538252515493
IR64	stress	LOC_Os02g38980	60.403333333333336	-0.529922481937712	Down-DEG-N22	0.730755198599315
IR64	stress	LOC_Os02g39000	0.5599999999999999	3.43445828487506	Up-DEG-N22	0.8934079461
IR64	stress	LOC_Os02g39010	10.03	0.243472702313235	Up-DEG-N22	0.9348765432111111
IR64	stress	LOC_Os02g39030	38.413333333333334	-0.811628845849149	Down-DEG-N22	0.8173871583
IR64	stress	LOC_Os02g39040	12.546666666666667	-0.53263300103774	Down-DEG-N22	0.5599443265
IR64	stress	LOC_Os02g39050	9.39	0.825486886667015	Up-DEG-N22	0.9763392857125
IR64	stress	LOC_Os02g39060	3.38	0.728403787256261	Up-DEG-N22	0.9061111111133333
IR64	stress	LOC_Os02g39070	19.826666666666668	-0.497142233558575	Down-DEG-N22	0.6481952447418919
IR64	stress	LOC_Os02g39160	25.206666666666667	0.509269246080217	Up-DEG-N22	0.7362087523918919
IR64	stress	LOC_Os02g39180	100.85000000000001	0.490181064342188	Up-DEG-N22	0.7867339357333334
IR64	stress	LOC_Os02g39200	16.19	-0.478325765664523	Down-DEG-N22	0.56339285715
IR64	stress	LOC_Os02g39300	32.75333333333333	0.192742690000109	Up-DEG-N22	0.7024268777277108
IR64	stress	LOC_Os02g39330	1.2066666666666668	4.49337297837096	Up-DEG-N22	0.9761904761857143
IR64	stress	LOC_Os02g39340	28.67	-1.02637914529968	Down-DEG-N22	0.7946355232863014
IR64	stress	LOC_Os02g39350	22.873333333333335	-0.323894191525919	Down-DEG-N22	0.6739800996134329
IR64	stress	LOC_Os02g39360	12.086666666666668	3.17550795859189	Up-DEG-N22	0.9016666666600001
IR64	stress	LOC_Os02g39380	593.2633333333333	0.606584871004484	Up-DEG-N22	0.45535714285
IR64	stress	LOC_Os02g39410	4.036666666666667	-0.560122112051627	Down-DEG-N22	0.8321952316811189
IR64	stress	LOC_Os02g39490	24.05	-0.928808462067397	Down-DEG-N22	0.7853450718249181
IR64	stress	LOC_Os02g39530	22.153333333333332	-0.434175489069187	Down-DEG-N22	0.9574864024866667
IR64	stress	LOC_Os02g39540	6.716666666666667	-0.27687299625499	Down-DEG-N22	0.8011739862634616
IR64	stress	LOC_Os02g39550	23.55666666666667	0.271953885577224	Up-DEG-N22	0.6831917347888888
IR64	stress	LOC_Os02g39560	8.946666666666667	-1.57923009947247	Down-DEG-N22	0.89146464647
IR64	stress	LOC_Os02g39570	35.63666666666667	-0.659815163156882	Down-DEG-N22	0.557828656259091
IR64	stress	LOC_Os02g39580	234.33666666666667	-0.2307071038767	Down-DEG-N22	0.972222222225
IR64	stress	LOC_Os02g39600	14.67	-0.696567421279846	Down-DEG-N22	0.5890549337105883
IR64	stress	LOC_Os02g39630	102.1	0.635998626644879	Up-DEG-N22	0.9331622345857143
IR64	stress	LOC_Os02g39700	14.626666666666667	1.20046356789053	Up-DEG-N22	0.7794522315080645
IR64	stress	LOC_Os02g39710	9.426666666666668	2.09136807104534	Up-DEG-N22	0.7442569335428572
IR64	stress	LOC_Os02g39720	82.64	0.578429471672516	Up-DEG-N22	0.7304639804666667
IR64	stress	LOC_Os02g39730	6.083333333333334	0.537580369761963	Up-DEG-N22	0.7390426823647059
IR64	stress	LOC_Os02g39790	238.65	0.474809197665901	Up-DEG-N22	0.5977891156428572
IR64	stress	LOC_Os02g39800	7.699999999999999	-0.889554067082856	Down-DEG-N22	0.6923205001868421
IR64	stress	LOC_Os02g39840	22.68	-1.02439771457822	Down-DEG-N22	0.748031734454301
IR64	stress	LOC_Os02g39850	120.96666666666667	0.178378048677374	Up-DEG-N22	0.8024531691335464
IR64	stress	LOC_Os02g39870	33.39333333333333	-0.873160319957843	Down-DEG-N22	0.6444444444499999
IR64	stress	LOC_Os02g39884	0.35333333333333333	1.61892081001965	Up-DEG-N22	0.7876369913762196
IR64	stress	LOC_Os02g39890	62.53666666666666	0.53392389197222	Up-DEG-N22	0.83487594395
IR64	stress	LOC_Os02g39910	1.47	0.754262972285549	Up-DEG-N22	0.6559113134775281
IR64	stress	LOC_Os02g39930	92.87	2.81847602124104	Up-DEG-N22	0.7928658039372549
IR64	stress	LOC_Os02g39950	33.553333333333335	-1.58434247558572	Down-DEG-N22	0.5328381020646153
IR64	stress	LOC_Os02g39960	6.46	-4.3347312645554	Down-DEG-N22	0.849107142855
IR64	stress	LOC_Os02g39970	62.02666666666667	-0.855056391689697	Down-DEG-N22	0.7629203786751634
IR64	stress	LOC_Os02g39990	23.183333333333334	-1.03606884246719	Down-DEG-N22	0.7222551737311111
IR64	stress	LOC_Os02g40010	101.32666666666667	-1.06814945668953	Down-DEG-N22	0.7476109943138298
IR64	stress	LOC_Os02g40030	40.68333333333333	-0.908554928678967	Down-DEG-N22	0.5782923217157895
IR64	stress	LOC_Os02g40040	32.586666666666666	0.530904829385916	Up-DEG-N22	0.7398780890677514
IR64	stress	LOC_Os02g40090	36.93666666666667	-1.26508764883709	Down-DEG-N22	0.3333333333
IR64	stress	LOC_Os02g40100	30.293333333333333	-1.49066737817215	Down-DEG-N22	0.6566017316
IR64	stress	LOC_Os02g40110	5.133333333333334	-0.645931463088959	Down-DEG-N22	0.5708490799225491
IR64	stress	LOC_Os02g40180	0.06666666666666667	2.13471692374107	Up-DEG-N22	0.8389816211253394
IR64	stress	LOC_Os02g40280	4.196666666666666	-0.77968904461718	Down-DEG-N22	0.7727342549903226
IR64	stress	LOC_Os02g40320	1.3466666666666667	-1.08204337873809	Down-DEG-N22	0.7038095238000001
IR64	stress	LOC_Os02g40330	10.866666666666667	-3.77428538497904	Down-DEG-N22	0.8204996392541667
IR64	stress	LOC_Os02g40340	2.4166666666666665	1.23485748917067	Up-DEG-N22	0.8304333061066667
IR64	stress	LOC_Os02g40420	2.7333333333333334	-2.30267794729574	Down-DEG-N22	0.9600595535820513
IR64	stress	LOC_Os02g40440	4.083333333333334	4.1159304788666	Up-DEG-N22	0.76146520148
IR64	stress	LOC_Os02g40450	1.79	-2.02389743612997	Down-DEG-N22	0.8005471024711539
IR64	stress	LOC_Os02g40454	3.8533333333333335	0.363534586649192	Up-DEG-N22	0.8417996692902439
IR64	stress	LOC_Os02g40460	11.53	-0.433458116725441	Down-DEG-N22	0.5873521137735849
IR64	stress	LOC_Os02g40500	25.69333333333333	0.367119349287732	Up-DEG-N22	0.8694805194818181
IR64	stress	LOC_Os02g40510	60.02333333333333	-2.34013528180796	Down-DEG-N22	0.6582333892217391
IR64	stress	LOC_Os02g40530	10.796666666666667	-3.7302703865318	Down-DEG-N22	0.6457006287357143
IR64	stress	LOC_Os02g40550	28.166666666666668	-0.280895261274219	Down-DEG-N22	0.8745004814744076
IR64	stress	LOC_Os02g40664	2.7133333333333334	0.447502533156754	Up-DEG-N22	0.715809723403252
IR64	stress	LOC_Os02g40680	2.39	0.698098241967622	Up-DEG-N22	0.5912971773821428
IR64	stress	LOC_Os02g40690	67.38333333333333	0.172407627130758	Up-DEG-N22	0.6660589410571428
IR64	stress	LOC_Os02g40700	13.166666666666666	0.867416120393435	Up-DEG-N22	0.5452380952454545
IR64	stress	LOC_Os02g40730	0.88	2.44408311725651	Up-DEG-N22	0.80098179598
IR64	stress	LOC_Os02g40770	1.8699999999999999	-1.82217570737752	Down-DEG-N22	0.7305906344358974
IR64	stress	LOC_Os02g40784	57.20666666666667	-2.91419892825399	Down-DEG-N22	0.7712448974935416
IR64	stress	LOC_Os02g40800	0.07333333333333333	5.99805694862423	Up-DEG-N22	0.6443877551
IR64	stress	LOC_Os02g40810	40.083333333333336	0.16671670960068	Up-DEG-N22	0.71309523809375
IR64	stress	LOC_Os02g40830	136.34666666666666	-0.62923020925916	Down-DEG-N22	0.6087454212333333
IR64	stress	LOC_Os02g40840	4.816666666666666	1.89883391777182	Up-DEG-N22	0.7044981695960396
IR64	stress	LOC_Os02g40860	22.456666666666667	-0.593033210039366	Down-DEG-N22	0.7723852587788732
IR64	stress	LOC_Os02g40880	246.95333333333335	0.347240335555713	Up-DEG-N22	0.9270408163142857
IR64	stress	LOC_Os02g40890	24.563333333333333	0.867395268994503	Up-DEG-N22	0.79932950191379315
IR64	stress	LOC_Os02g41470	19.973333333333333	-1.06814862727615	Down-DEG-N22	0.7315382380576191
IR64	stress	LOC_Os02g41480	0.45666666666666667	1.21522015950179	Up-DEG-N22	0.795828649111875
IR64	stress	LOC_Os02g41510	30.976666666666667	-2.80283447068913	Down-DEG-N22	0.6733795074239316
IR64	stress	LOC_Os02g41580	195.67666666666668	0.936617968974692	Up-DEG-N22	0.46666666665
IR64	stress	LOC_Os02g41590	240.74333333333334	0.250009855230207	Up-DEG-N22	0.7439226446535353
IR64	stress	LOC_Os02g41630	1888.6466666666668	-0.677894357333219	Down-DEG-N22	0.7666391025288256
IR64	stress	LOC_Os02g41650	547.1033333333334	0.219929937254831	Up-DEG-N22	0.7516943999254238
IR64	stress	LOC_Os02g41670	6.466666666666667	-4.27060193263502	Down-DEG-N22	0.8467092359210526
IR64	stress	LOC_Os02g41680	107.59	-0.556956348086006	Down-DEG-N22	0.7260254685264368
IR64	stress	LOC_Os02g41720	0.5866666666666667	-6.49530891766135	Down-DEG-N22	0.8773717959991131
IR64	stress	LOC_Os02g41760	3.1	-2.98054843616281	Down-DEG-N22	0.7203503286888889
IR64	stress	LOC_Os02g41780	3.6566666666666667	-1.67822429485007	Down-DEG-N22	0.7003681260234375
IR64	stress	LOC_Os02g41800	12.29	-0.229481170429157	Down-DEG-N22	0.5300814620930435
IR64	stress	LOC_Os02g41820	123.96	1.32156539992912	Up-DEG-N22	0
IR64	stress	LOC_Os02g41840	6.876666666666667	1.05309629853527	Up-DEG-N22	0.7302653025169118
IR64	stress	LOC_Os02g41860	60.410000000000004	4.15385270667891	Up-DEG-N22	0.8572562509774193
IR64	stress	LOC_Os02g41904	21.703333333333333	2.40648141555366	Up-DEG-N22	0.69246188593
IR64	stress	LOC_Os02g41940	0.19	3.52742947145371	Up-DEG-N22	0.6700599250680851
IR64	stress	LOC_Os02g41961	24.116666666666667	-4.40648567144992	Down-DEG-N22	0.7906887328106976
IR64	stress	LOC_Os02g41990	42.553333333333335	-0.615762945605687	Down-DEG-N22	0.6625779933805556
IR64	stress	LOC_Os02g42000	1.0933333333333333	1.08265991081699	Up-DEG-N22	0.63770815772
IR64	stress	LOC_Os02g42020	23.63	-0.677243933905113	Down-DEG-N22	0.6635995317191781
IR64	stress	LOC_Os02g42040	11.513333333333334	-0.27646802014926	Down-DEG-N22	0.7317976498890274
IR64	stress	LOC_Os02g42134	9.856666666666667	-0.832659456703781	Down-DEG-N22	0.7645570347143171
IR64	stress	LOC_Os02g42220	57.733333333333334	-0.136063590176496	Down-DEG-N22	0.7442673830645051
IR64	stress	LOC_Os02g42280	3.736666666666667	1.14043840268979	Up-DEG-N22	0.6191862813965517
IR64	stress	LOC_Os02g42290	92.58666666666667	1.11283914328434	Up-DEG-N22	0.8499018223206897
IR64	stress	LOC_Os02g42300	2.9833333333333334	-0.50418472368282	Down-DEG-N22	0.6541875522131579
IR64	stress	LOC_Os02g42310	50.51	-0.225430512930555	Down-DEG-N22	0.7596800972666666
IR64	stress	LOC_Os02g42314	90.03666666666666	-0.279547993561654	Down-DEG-N22	0.7021062271
IR64	stress	LOC_Os02g42320	88.49333333333333	0.214910182665355	Up-DEG-N22	0.88422168109375
IR64	stress	LOC_Os02g42350	10.573333333333334	1.45957602616932	Up-DEG-N22	0.7753903759316326
IR64	stress	LOC_Os02g42374	13.336666666666666	0.426623836958428	Up-DEG-N22	0.30475677017
IR64	stress	LOC_Os02g42380	3.26	1.15986389634166	Up-DEG-N22	0.8249158249
IR64	stress	LOC_Os02g42406	8.59	-1.37070011764333	Down-DEG-N22	0.7656874451698795
IR64	stress	LOC_Os02g42440	5.753333333333333	2.29044778339311	Up-DEG-N22	0.7272845805028572
IR64	stress	LOC_Os02g42450	8.656666666666666	4.2518285536503	Up-DEG-N22	0.8648222631432836
IR64	stress	LOC_Os02g42520	11.123333333333333	0.661343478644442	Up-DEG-N22	0.7605376055760417
IR64	stress	LOC_Os02g42560	0.48	3.73686423526706	Up-DEG-N22	0.8364364519909091
IR64	stress	LOC_Os02g42570	50.70666666666666	0.321166823513858	Up-DEG-N22	0
IR64	stress	LOC_Os02g42590	16.393333333333334	0.327127850922319	Up-DEG-N22	0.5183982683857142
IR64	stress	LOC_Os02g42600	9.976666666666667	-0.648490952615319	Down-DEG-N22	0.7873250014243524
IR64	stress	LOC_Os02g42620	0.4633333333333333	2.31360037640839	Up-DEG-N22	0.73928571428
IR64	stress	LOC_Os02g42640	0.023333333333333334	4.80198830991684	Up-DEG-N22	0
IR64	stress	LOC_Os02g42650	2.13	0.604292423321854	Up-DEG-N22	0.7771972369185185
IR64	stress	LOC_Os02g42670	15.556666666666667	-0.195800632195567	Down-DEG-N22	0.7064850005142858
IR64	stress	LOC_Os02g42690	6.183333333333334	0.918970389188984	Up-DEG-N22	0.7549655762171429
IR64	stress	LOC_Os02g42700	82.73	-0.506305124642802	Down-DEG-N22	0.7574380352148148
IR64	stress	LOC_Os02g42710	128.97333333333333	-2.02724978197286	Down-DEG-N22	0.6941929894140244
IR64	stress	LOC_Os02g42740	27.016666666666666	0.372359761453479	Up-DEG-N22	0.8086298622
IR64	stress	LOC_Os02g42810	22.726666666666667	-1.40614188611671	Down-DEG-N22	0.727599024575658
IR64	stress	LOC_Os02g42850	24.506666666666668	-1.15918735959253	Down-DEG-N22	0.70726489816206894
IR64	stress	LOC_Os02g42870	2.2733333333333334	0.72482408335725	Up-DEG-N22	0.5943491057241935
IR64	stress	LOC_Os02g42880	0.8833333333333333	6.3137452782975	Up-DEG-N22	0.8100791618394366
IR64	stress	LOC_Os02g42910	1.2266666666666666	-0.492307098625888	Down-DEG-N22	0.4901777235111111
IR64	stress	LOC_Os02g42920	18.333333333333332	-1.27116538473596	Down-DEG-N22	0.8627639445700431
IR64	stress	LOC_Os02g42940	41.77333333333333	0.20091565456175	Up-DEG-N22	0.7877227244037356
IR64	stress	LOC_Os02g42950	1.2866666666666666	1.66266245676456	Up-DEG-N22	0.7605621744986928
IR64	stress	LOC_Os02g42960	42.050000000000004	-0.31595934785109703	Down-DEG-N22	0.8069083694
IR64	stress	LOC_Os02g43010	17.31	1.00130041186467	Up-DEG-N22	0.7264271498710744
IR64	stress	LOC_Os02g43020	37.7	1.76623416479686	Up-DEG-N22	0.784776215999117
IR64	stress	LOC_Os02g43040	13.956666666666667	0.551182493457667	Up-DEG-N22	0.6884460565325301
IR64	stress	LOC_Os02g43050	10.653333333333332	-1.28241526646541	Down-DEG-N22	0.6555714245694737
IR64	stress	LOC_Os02g43080	2.19	1.57635621638897	Up-DEG-N22	0.7835163807333333
IR64	stress	LOC_Os02g43090	29.386666666666667	-1.27270002234032	Down-DEG-N22	0.7572471661053847
IR64	stress	LOC_Os02g43130	5.233333333333333	0.848804165536563	Up-DEG-N22	0.7309406981213592
IR64	stress	LOC_Os02g43150	7.903333333333333	0.781817171488903	Up-DEG-N22	0.64617236382125
IR64	stress	LOC_Os02g43170	17.656666666666666	-3.06028053278522	Down-DEG-N22	0.5742540268421052
IR64	stress	LOC_Os02g43180	54.15	-0.408014977614874	Down-DEG-N22	0.7299397747025714
IR64	stress	LOC_Os02g43194	3.8	-4.55911209635136	Down-DEG-N22	0.6242664970524753
IR64	stress	LOC_Os02g43250	5.953333333333333	-2.36547763658876	Down-DEG-N22	0.843986932693584
IR64	stress	LOC_Os02g43280	3.856666666666667	0.606794572614416	Up-DEG-N22	0.7155062355528302
IR64	stress	LOC_Os02g43290	18.16	-0.475922433048766	Down-DEG-N22	0.7369586580654411
IR64	stress	LOC_Os02g43300	38.57666666666667	-1.24212344546129	Down-DEG-N22	0.8749749492444444
IR64	stress	LOC_Os02g43330	18.696666666666665	2.23822592600299	Up-DEG-N22	0.9323853615444444
IR64	stress	LOC_Os02g43340	2.0533333333333332	2.03491780795773	Up-DEG-N22	0.7243171402996784
IR64	stress	LOC_Os02g43350	14.58	0.207273499991119	Up-DEG-N22	0.8078314417351852
IR64	stress	LOC_Os02g43360	4.6499999999999995	1.93895768042574	Up-DEG-N22	0.7533519557314285
IR64	stress	LOC_Os02g43370	7.626666666666667	0.574657976302283	Up-DEG-N22	0.8268528393681507
IR64	stress	LOC_Os02g43480	10.653333333333334	0.332952459663581	Up-DEG-N22	0.8408304988571429
IR64	stress	LOC_Os02g43500	51.68333333333333	1.28044995050126	Up-DEG-N22	0.8052984995508906
IR64	stress	LOC_Os02g43540	28.143333333333334	0.303974128092684	Up-DEG-N22	0.5792328042222222
IR64	stress	LOC_Os02g43550	9.133333333333333	1.43562766615659	Up-DEG-N22	0.6685478187571429
IR64	stress	LOC_Os02g43594	15.05	-0.946244162940027	Down-DEG-N22	0.794668447093949
IR64	stress	LOC_Os02g43600	50.07	-0.638944913610434	Down-DEG-N22	0.44167182024285717
IR64	stress	LOC_Os02g43620	5.43	-0.603503368312647	Down-DEG-N22	0.7662047019233899
IR64	stress	LOC_Os02g43640	7.58	3.56923329171264	Up-DEG-N22	0.7664841420146269
IR64	stress	LOC_Os02g43660	2.7866666666666666	-1.33428068166978	Down-DEG-N22	0.6969337449551402
IR64	stress	LOC_Os02g43690	62.17333333333333	-0.635565259234605	Down-DEG-N22	0.77498491092125
IR64	stress	LOC_Os02g43700	39.21	0.129241346604342	Up-DEG-N22	0.7520962520918919
IR64	stress	LOC_Os02g43750	14.923333333333334	0.234312149667887	Up-DEG-N22	0.7437666135105263
IR64	stress	LOC_Os02g43760	35.47	-0.416028589505794	Down-DEG-N22	0.87332310434375
IR64	stress	LOC_Os02g43770	6.243333333333333	0.514215091118116	Up-DEG-N22	0.7994073788980501
IR64	stress	LOC_Os02g43790	40.85	-2.88134392661219	Down-DEG-N22	0.91285587981875
IR64	stress	LOC_Os02g43810	17.563333333333333	-0.737619171073279	Down-DEG-N22	0.6933166248947369
IR64	stress	LOC_Os02g43820	1.5433333333333334	3.42104080057235	Up-DEG-N22	0.69714285714
IR64	stress	LOC_Os02g43830	92.22	1.07313210047802	Up-DEG-N22	0.7665371978471698
IR64	stress	LOC_Os02g43840	19.583333333333332	-0.279348855610749	Down-DEG-N22	0.91006105006
IR64	stress	LOC_Os02g43860	13.583333333333334	0.476732018075546	Up-DEG-N22	0.6891238822223881
IR64	stress	LOC_Os02g43870	28.37	-0.839534899001355	Down-DEG-N22	0.8101080246944444
IR64	stress	LOC_Os02g43900	4.53	-1.08289752109838	Down-DEG-N22	0.9183589138181818
IR64	stress	LOC_Os02g43912	1.3900000000000001	1.32372532182608	Up-DEG-N22	1
IR64	stress	LOC_Os02g43920	5.493333333333333	-0.377383823250299	Down-DEG-N22	0.7626306574288462
IR64	stress	LOC_Os02g43930	122.01333333333334	0.592071733052312	Up-DEG-N22	0.7561727796777777
IR64	stress	LOC_Os02g43940	7.993333333333333	-1.14763541666711	Down-DEG-N22	0.74345238095
IR64	stress	LOC_Os02g43970	6.8533333333333335	-0.680882969444956	Down-DEG-N22	0.5054032893247059
IR64	stress	LOC_Os02g43990	0.55	-3.82290790920776	Down-DEG-N22	0.6612608291238096
IR64	stress	LOC_Os02g44040	0.4666666666666667	2.96549360154537	Up-DEG-N22	0.8648145634521739
IR64	stress	LOC_Os02g44080	0.07333333333333333	3.72020300758893	Up-DEG-N22	0.6901816257883117
IR64	stress	LOC_Os02g44090	6.8533333333333335	1.0368922921663	Up-DEG-N22	0.7375125716060607
IR64	stress	LOC_Os02g44100	37.52	-0.32657600751911	Down-DEG-N22	0.8747725704260869
IR64	stress	LOC_Os02g44102	3.006666666666667	0.647411602363948	Up-DEG-N22	0.8136212991576272
IR64	stress	LOC_Os02g44106	0	5.18727048378747	Up-DEG-N22	0.6627529877555556
IR64	stress	LOC_Os02g44108	8.183333333333334	1.41413340078619	Up-DEG-N22	0.7138071678887755
IR64	stress	LOC_Os02g44111	11.806666666666667	-0.484299369230614	Down-DEG-N22	0.8295015663941747
IR64	stress	LOC_Os02g44120	31.69	-0.573624256858177	Down-DEG-N22	0.7501229684786885
IR64	stress	LOC_Os02g44130	8.209999999999999	-1.26480297932015	Down-DEG-N22	0.7948827291565657
IR64	stress	LOC_Os02g44132	12.936666666666667	-0.3450185996782	Down-DEG-N22	0.6939114648806451
IR64	stress	LOC_Os02g44230	138.94666666666666	-7.57175175783508	Down-DEG-N22	0.8669108669153847
IR64	stress	LOC_Os02g44260	5.833333333333334	-2.83814823187779	Down-DEG-N22	0
IR64	stress	LOC_Os02g44270	10.433333333333334	-5.02549290844315	Down-DEG-N22	0.6606826974678571
IR64	stress	LOC_Os02g44290	8.826666666666666	-0.928467278306962	Down-DEG-N22	0.6918083594173077
IR64	stress	LOC_Os02g44300	11.286666666666667	-3.06108037909334	Down-DEG-N22	0
IR64	stress	LOC_Os02g44360	11.2	0.67289238594706	Up-DEG-N22	0.772130131937
IR64	stress	LOC_Os02g44370	10.236666666666666	0.324041823308103	Up-DEG-N22	0.7301297637927125
IR64	stress	LOC_Os02g44380	5.8566666666666665	-0.939239386793135	Down-DEG-N22	0.8624930917042105
IR64	stress	LOC_Os02g44470	363.9433333333333	-0.994362617156019	Down-DEG-N22	0.7723786653786516
IR64	stress	LOC_Os02g44500	97.48	0.386198864418332	Up-DEG-N22	0.9513888888833333
IR64	stress	LOC_Os02g44510	48.52	-0.984252909325306	Down-DEG-N22	0.9042712842666667
IR64	stress	LOC_Os02g44520	16.253333333333334	-0.523789542679444	Down-DEG-N22	0.8470877886844961
IR64	stress	LOC_Os02g44530	9.06	-1.1856074438739	Down-DEG-N22	0.7438115895458609
IR64	stress	LOC_Os02g44540	42.486666666666665	-0.578643069211357	Down-DEG-N22	0.8132717224626506
IR64	stress	LOC_Os02g44550	4.82	0.270530217239176	Up-DEG-N22	0.7543766538421213
IR64	stress	LOC_Os02g44590	6.04	1.95095560999632	Up-DEG-N22	0.769252316317647
IR64	stress	LOC_Os02g44630	331.34	3.5359450411938	Up-DEG-N22	0.7621401997952663
IR64	stress	LOC_Os02g44642	6.5633333333333335	-0.861579152448232	Down-DEG-N22	0.90784391534
IR64	stress	LOC_Os02g44654	5.033333333333333	1.82152717008162	Up-DEG-N22	0.7115507326581967
IR64	stress	LOC_Os02g44690	73.51666666666667	0.380082237178809	Up-DEG-N22	0.6301807103186441
IR64	stress	LOC_Os02g44710	56.70333333333333	-0.328971481406096	Down-DEG-N22	0.5784943451666666
IR64	stress	LOC_Os02g44720	47.68666666666667	-1.80314411589843	Down-DEG-N22	0
IR64	stress	LOC_Os02g44730	23.25	-0.96289289172483306	Down-DEG-N22	0.8129655307696741
IR64	stress	LOC_Os02g44740	5.51	0.797165056958223	Up-DEG-N22	0.6361223384487179
IR64	stress	LOC_Os02g44770	8.983333333333333	-0.697672442691887	Down-DEG-N22	0.646073232325
IR64	stress	LOC_Os02g44820	68.63333333333334	0.870277988819722	Up-DEG-N22	0.7211583759411765
IR64	stress	LOC_Os02g44870	648.42	-0.130892330375379	Down-DEG-N22	0.7107941827710843
IR64	stress	LOC_Os02g44880	31.536666666666665	-1.10841413511258	Down-DEG-N22	0.7570005987494983
IR64	stress	LOC_Os02g44900	3.64	1.20835111658757	Up-DEG-N22	0.837451215448
IR64	stress	LOC_Os02g44920	0.08666666666666667	3.06374099051404	Up-DEG-N22	0.7677668314466443
IR64	stress	LOC_Os02g44930	57.03333333333333	0.954937382515919	Up-DEG-N22	0.6431583578495652
IR64	stress	LOC_Os02g44970	0.2866666666666667	2.16685296331839	Up-DEG-N22	0.7337742504296296
IR64	stress	LOC_Os02g44980	46.416666666666664	0.922982800362159	Up-DEG-N22	0.7576089612447917
IR64	stress	LOC_Os02g44990	4.966666666666667	1.55014924069078	Up-DEG-N22	0.8651719450139393
IR64	stress	LOC_Os02g45010	2.5266666666666664	0.703862173185228	Up-DEG-N22	0.7124219190386792
IR64	stress	LOC_Os02g45054	13.29	0.239268905309157	Up-DEG-N22	0.6828135248606061
IR64	stress	LOC_Os02g45070	33.27	-0.115116799720279	Down-DEG-N22	0.7860457401166666
IR64	stress	LOC_Os02g45110	17.56	0.292902391827108	Up-DEG-N22	0.7671052102657895
IR64	stress	LOC_Os02g45130	51.623333333333335	-0.482337740796874	Down-DEG-N22	0.81342606795
IR64	stress	LOC_Os02g45160	0.38666666666666666	-3.62901153293438	Down-DEG-N22	0.825849314466
IR64	stress	LOC_Os02g45170	9.373333333333333	-1.37334106903965	Down-DEG-N22	0.7232760893307693
IR64	stress	LOC_Os02g45200	24.716666666666665	-0.346053162348811	Down-DEG-N22	0.6698163764333334
IR64	stress	LOC_Os02g45225	65.91333333333333	-10.4310608780757	Down-DEG-N22	0.792385440675641
IR64	stress	LOC_Os02g45310	4.3966666666666665	-0.531293462571183	Down-DEG-N22	0.69600472436
IR64	stress	LOC_Os02g45320	6.5	-0.377261197233059	Down-DEG-N22	0.6737243453344961
IR64	stress	LOC_Os02g45344	56.29666666666667	-0.514015992076254	Down-DEG-N22	0.9038444359857143
IR64	stress	LOC_Os02g45380	1.2433333333333334	0.899251370088283	Up-DEG-N22	0.4722222222
IR64	stress	LOC_Os02g45390	10.66	-1.59837332871167	Down-DEG-N22	0.8312060084356522
IR64	stress	LOC_Os02g45420	8.226666666666667	-3.23271899197777	Down-DEG-N22	0.7276910999033334
IR64	stress	LOC_Os02g45450	46.92333333333333	-5.34031567176073	Down-DEG-N22	0.94444444445
IR64	stress	LOC_Os02g45460	11.966666666666667	-1.36558222649555	Down-DEG-N22	0.9337010872714285
IR64	stress	LOC_Os02g45490	16.513333333333332	-0.612949448851812	Down-DEG-N22	0.6665830280045455
IR64	stress	LOC_Os02g45520	5.806666666666667	0.754162301478784	Up-DEG-N22	0.7529202840725
IR64	stress	LOC_Os02g45530	0.03333333333333333	3.16604319596367	Up-DEG-N22	0.7128513933910714
IR64	stress	LOC_Os02g45570	0.61	4.19599598681648	Up-DEG-N22	0.6098902889201923
IR64	stress	LOC_Os02g45650	30.64	-0.616927908346593	Down-DEG-N22	0.8322277916933334
IR64	stress	LOC_Os02g45660	19.953333333333333	0.632645609140646	Up-DEG-N22	0.7866938616857143
IR64	stress	LOC_Os02g45670	8.52	0.573907865695993	Up-DEG-N22	0.7028508198107143
IR64	stress	LOC_Os02g45690	8.58	0.756671369190412	Up-DEG-N22	0.8008172558819672
IR64	stress	LOC_Os02g45710	141.8	-1.97335649873473	Down-DEG-N22	0.5756302521
IR64	stress	LOC_Os02g45750	18.53	-0.534818034054963	Down-DEG-N22	0.8605934247890666
IR64	stress	LOC_Os02g45760	8.706666666666667	0.831651564323672	Up-DEG-N22	0.7975226189518293
IR64	stress	LOC_Os02g45770	98.04333333333334	0.754371009121952	Up-DEG-N22	0.9
IR64	stress	LOC_Os02g45780	95.34333333333333	-0.286407874401607	Down-DEG-N22	0.8464007530376069
IR64	stress	LOC_Os02g45860	3.35	-2.91735877846521	Down-DEG-N22	0.8
IR64	stress	LOC_Os02g45870	19.87666666666667	-0.874617105948233	Down-DEG-N22	0.520370370375
IR64	stress	LOC_Os02g45890	2.4233333333333333	-2.5666020520235	Down-DEG-N22	0.8431156936793651
IR64	stress	LOC_Os02g45920	13.373333333333333	-1.15755821322715	Down-DEG-N22	0.705096073525
IR64	stress	LOC_Os02g45930	8.076666666666666	1.12992519984959	Up-DEG-N22	0.8
IR64	stress	LOC_Os02g45940	16.85333333333333	1.88387867913771	Up-DEG-N22	0
IR64	stress	LOC_Os02g45950	2.9966666666666666	0.692943254931871	Up-DEG-N22	0
IR64	stress	LOC_Os02g45960	0.76	-7.17695408517995	Down-DEG-N22	0.7531916137564164
IR64	stress	LOC_Os02g45974	4.4	-0.581336545036409	Down-DEG-N22	0.8349947631333333
IR64	stress	LOC_Os02g46030	11.843333333333334	-0.814153887658055	Down-DEG-N22	0.7223268788363636
IR64	stress	LOC_Os02g46080	16.6	-1.85855865283713	Down-DEG-N22	0.7776974264779468
IR64	stress	LOC_Os02g46090	18.083333333333332	-0.925938733918736	Down-DEG-N22	0.6953283624954546
IR64	stress	LOC_Os02g46100	19.85	1.37747621507144	Up-DEG-N22	0.7770434323624114
IR64	stress	LOC_Os02g46130	32.71666666666667	-0.167396118629617	Down-DEG-N22	0.7399932228411256
IR64	stress	LOC_Os02g46180	19.296666666666667	2.67122283431832	Up-DEG-N22	0.80072405372
IR64	stress	LOC_Os02g46220	26.483333333333334	0.761430720124205	Up-DEG-N22	0.71044948878
IR64	stress	LOC_Os02g46260	72.59666666666666	-1.24867605955264	Down-DEG-N22	0.7552415110395257
IR64	stress	LOC_Os02g46290	0.05666666666666667	4.5280009457297	Up-DEG-N22	0.6610119047625
IR64	stress	LOC_Os02g46350	13.926666666666666	-0.412514453239754	Down-DEG-N22	0.6808844643712062
IR64	stress	LOC_Os02g46370	2.5733333333333333	-1.17978459322513	Down-DEG-N22	0.782179231170068
IR64	stress	LOC_Os02g46420	22.733333333333334	-0.964299106800229	Down-DEG-N22	0.7124804617163265
IR64	stress	LOC_Os02g46440	23.73333333333333	-0.43179303622853	Down-DEG-N22	0.8796522164690909
IR64	stress	LOC_Os02g46450	10.976666666666667	-0.68165006936686	Down-DEG-N22	0.9377508294180555
IR64	stress	LOC_Os02g46460	36.28	1.27188839463387	Up-DEG-N22	0.6664106306113636
IR64	stress	LOC_Os02g46473	5.506666666666667	1.30195800063557	Up-DEG-N22	0.75
IR64	stress	LOC_Os02g46480	42.57333333333333	0.471786347443461	Up-DEG-N22	0.649851045016129
IR64	stress	LOC_Os02g46510	37.11333333333334	-0.616210345431428	Down-DEG-N22	0.7013654335095239
IR64	stress	LOC_Os02g46600	16.343333333333334	0.436529427532378	Up-DEG-N22	0.7889701172832579
IR64	stress	LOC_Os02g46610	17.796666666666667	2.0644700717057902	Up-DEG-N22	0.8169193840672956
IR64	stress	LOC_Os02g46620	39.21666666666667	-0.725378012651572	Down-DEG-N22	0.8392501500129033
IR64	stress	LOC_Os02g46640	26.44333333333333	-0.36407032885869	Down-DEG-N22	0.7484244833843066
IR64	stress	LOC_Os02g46650	10.26	-2.6430446465252	Down-DEG-N22	0.69598484849
IR64	stress	LOC_Os02g46680	6.693333333333333	0.444042662901164	Up-DEG-N22	0.7673033407604962
IR64	stress	LOC_Os02g46690	7.153333333333333	-2.14824476894013	Down-DEG-N22	0.8889094956090909
IR64	stress	LOC_Os02g46700	12.583333333333334	-0.389928763629764	Down-DEG-N22	0.8951753176
IR64	stress	LOC_Os02g46720	5.77	-0.734433613967105	Down-DEG-N22	0.72213248556875
IR64	stress	LOC_Os02g46740	0.23666666666666666	1.79418925320442	Up-DEG-N22	0.7471676389395349
IR64	stress	LOC_Os02g46750	11.136666666666667	-0.379059890379238	Down-DEG-N22	0.7833269373398352
IR64	stress	LOC_Os02g46760	17.16	-4.14488435759985	Down-DEG-N22	0.4
IR64	stress	LOC_Os02g46780	1.3966666666666667	2.5970712130685	Up-DEG-N22	0.6957266457216217
IR64	stress	LOC_Os02g46800	18.61	-5.91379585203923	Down-DEG-N22	0.66746031745
IR64	stress	LOC_Os02g46810	2.8733333333333335	-5.0035728419892	Down-DEG-N22	0.797599146863
IR64	stress	LOC_Os02g46830	74.26333333333334	0.479988789564703	Up-DEG-N22	0.6908328970545454
IR64	stress	LOC_Os02g46839	12.79	0.592685101390917	Up-DEG-N22	0.6974221119419355
IR64	stress	LOC_Os02g46850	8.6	0.603985322862371	Up-DEG-N22	0.8358737892236842
IR64	stress	LOC_Os02g46920	9.613333333333333	-0.359568080925772	Down-DEG-N22	0.7473752107642857
IR64	stress	LOC_Os02g46930	12.473333333333334	-1.33861027648089	Down-DEG-N22	0.6250714427181818
IR64	stress	LOC_Os02g46956	15.143333333333334	0.340526889688686	Up-DEG-N22	0.7684224505666667
IR64	stress	LOC_Os02g46962	72.63	0.192104456858101	Up-DEG-N22	0.6765919977423077
IR64	stress	LOC_Os02g46970	1.8566666666666667	0.742144499449542	Up-DEG-N22	0.7254634254615384
IR64	stress	LOC_Os02g46980	2.4466666666666668	4.14235981248102	Up-DEG-N22	0.5864625993313726
IR64	stress	LOC_Os02g47000	64.50666666666666	0.532542685210362	Up-DEG-N22	0.6420590036526316
IR64	stress	LOC_Os02g47020	81.72666666666666	0.500361717471748	Up-DEG-N22	0.8355589119037975
IR64	stress	LOC_Os02g47090	1.8966666666666667	-1.16422713029977	Down-DEG-N22	0
IR64	stress	LOC_Os02g47100	0	4.78305163978345	Up-DEG-N22	0.8866730523134615
IR64	stress	LOC_Os02g47120	18.886666666666667	-0.356305449740216	Down-DEG-N22	0.6991874527547619
IR64	stress	LOC_Os02g47130	4.38	1.9105899004656	Up-DEG-N22	0.7493136457604167
IR64	stress	LOC_Os02g47140	262.88666666666666	0.476118026866353	Up-DEG-N22	0.8045815295933333
IR64	stress	LOC_Os02g47150	6.96	1.30800134368284	Up-DEG-N22	0.7203508667992188
IR64	stress	LOC_Os02g47160	1.78	1.56517623694999	Up-DEG-N22	0.9114922659055555
IR64	stress	LOC_Os02g47180	7.933333333333333	1.25955102500778	Up-DEG-N22	0.7536181139176471
IR64	stress	LOC_Os02g47200	5.486666666666666	2.55414535953104	Up-DEG-N22	0.7972754561096774
IR64	stress	LOC_Os02g47220	135.72	-0.332062273460431	Down-DEG-N22	0.7282264167891892
IR64	stress	LOC_Os02g47230	13.879999999999999	-1.36869362150539	Down-DEG-N22	0.8295923066213731
IR64	stress	LOC_Os02g47280	2.65	-1.18571346384883	Down-DEG-N22	0.6753470187355649
IR64	stress	LOC_Os02g47310	98.88666666666667	-0.359856887171209	Down-DEG-N22	0.8516543037303703
IR64	stress	LOC_Os02g47320	8.183333333333334	-1.22717756836128	Down-DEG-N22	0.886962478564982
IR64	stress	LOC_Os02g47350	22.72	-0.695893691086216	Down-DEG-N22	0.75165343915
IR64	stress	LOC_Os02g47410	22.48	-0.291379365764571	Down-DEG-N22	0.7439593119458716
IR64	stress	LOC_Os02g47430	0	6.35052952204032	Up-DEG-N22	0.7811839773382979
IR64	stress	LOC_Os02g47440	71.86666666666666	-0.92642539976927	Down-DEG-N22	0.8621260683749999
IR64	stress	LOC_Os02g47450	3.533333333333333	0.55327676212495	Up-DEG-N22	0.7488817551289744
IR64	stress	LOC_Os02g47470	159.98333333333332	-4.21901390073553	Down-DEG-N22	0.9523809523785715
IR64	stress	LOC_Os02g47500	1.73	2.27912683053517	Up-DEG-N22	0.8139451622294573
IR64	stress	LOC_Os02g47510	14.03	-0.94939831169728	Down-DEG-N22	0.7939117005023716
IR64	stress	LOC_Os02g47560	5.836666666666667	1.20172368935581	Up-DEG-N22	0.8705070615666667
IR64	stress	LOC_Os02g47580	65.27333333333334	-0.345969911604352	Down-DEG-N22	0.8181418219391304
IR64	stress	LOC_Os02g47590	54.026666666666664	0.409992436606392	Up-DEG-N22	0.8035304537052632
IR64	stress	LOC_Os02g47600	231.92	-1.04543291147078	Down-DEG-N22	0.7562280072550562
IR64	stress	LOC_Os02g47605	5.376666666666667	-1.40774010039606	Down-DEG-N22	0.6622217192520834
IR64	stress	LOC_Os02g47610	12.013333333333334	0.353098944271169	Up-DEG-N22	0.7250071810732143
IR64	stress	LOC_Os02g47620	2.2333333333333334	4.10130582111326	Up-DEG-N22	0.7797979797818182
IR64	stress	LOC_Os02g47650	17.163333333333334	0.75326599863234	Up-DEG-N22	0.7133437990571428
IR64	stress	LOC_Os02g47660	4.336666666666667	1.30960676183577	Up-DEG-N22	0.7168425617180723
IR64	stress	LOC_Os02g47670	12.62	-0.400931878546842	Down-DEG-N22	0.7676726583326923
IR64	stress	LOC_Os02g47770	3.7933333333333334	1.41008425433695	Up-DEG-N22	0.7619575654902655
IR64	stress	LOC_Os02g47780	0.18333333333333335	2.99695980666249	Up-DEG-N22	0.8228852865465116
IR64	stress	LOC_Os02g47790	0.15666666666666668	1.7906535544571	Up-DEG-N22	0.487116506675
IR64	stress	LOC_Os02g47800	25.653333333333332	0.490645792435343	Up-DEG-N22	0.6807208994625
IR64	stress	LOC_Os02g47810	1.1466666666666667	1.75652303609895	Up-DEG-N22	0.5353264790833333
IR64	stress	LOC_Os02g47830	4.263333333333334	0.714575064368129	Up-DEG-N22	0.6797764077517647
IR64	stress	LOC_Os02g47840	12.39	1.45897783160873	Up-DEG-N22	0.7637626767181818
IR64	stress	LOC_Os02g47850	49.97	0.415408951347339	Up-DEG-N22	0.91290584416
IR64	stress	LOC_Os02g47860	8.843333333333334	-0.293521087974529	Down-DEG-N22	0.85
IR64	stress	LOC_Os02g47870	78.28999999999999	0.491967790812388	Up-DEG-N22	0.7553875259017544
IR64	stress	LOC_Os02g47880	50.876666666666665	-0.282391502579772	Down-DEG-N22	0.9388888888892857
IR64	stress	LOC_Os02g47890	0.62	1.39565147119317	Up-DEG-N22	0.9290979853461538
IR64	stress	LOC_Os02g47900	18.41	-1.04284872486955	Down-DEG-N22	0.7145819711496598
IR64	stress	LOC_Os02g47920	0.2833333333333333	2.76448088082349	Up-DEG-N22	0.7834441729263157
IR64	stress	LOC_Os02g47940	28.296666666666667	-0.399177918624959	Down-DEG-N22	0.6805019317521739
IR64	stress	LOC_Os02g47950	7.4366666666666665	-1.99085103174575	Down-DEG-N22	0.8262296637128205
IR64	stress	LOC_Os02g47970	11.03	-0.266479152815178	Down-DEG-N22	0.8712259295915384
IR64	stress	LOC_Os02g47980	4.44	-1.22814662084824	Down-DEG-N22	0.6779009446258929
IR64	stress	LOC_Os02g48000	30.099999999999998	0.229889765119852	Up-DEG-N22	0.8717588314475
IR64	stress	LOC_Os02g48010	25.163333333333334	0.554485530442674	Up-DEG-N22	0.7517748715469195
IR64	stress	LOC_Os02g48080	2.526666666666667	2.12548121148478	Up-DEG-N22	0.7327190278216867
IR64	stress	LOC_Os02g48094	0.6966666666666667	1.35193921583896	Up-DEG-N22	0.97765151515
IR64	stress	LOC_Os02g48100	17.30666666666667	-1.28502540346245	Down-DEG-N22	0.9160317460266667
IR64	stress	LOC_Os02g48110	45.52	-0.471105509330694	Down-DEG-N22	0.7020282186888889
IR64	stress	LOC_Os02g48116	5.246666666666667	-0.421563343501324	Down-DEG-N22	0.828411600225532
IR64	stress	LOC_Os02g48122	5.336666666666667	0.752090368506384	Up-DEG-N22	0.63624942765
IR64	stress	LOC_Os02g48150	5.1066666666666665	2.69253194060334	Up-DEG-N22	0.7818297825583334
IR64	stress	LOC_Os02g48170	9.956666666666667	0.941404266713446	Up-DEG-N22	0.9673637923621622
IR64	stress	LOC_Os02g48184	49.28	-0.188665073326014	Down-DEG-N22	0.67779761906
IR64	stress	LOC_Os02g48190	28.663333333333334	0.563654640858606	Up-DEG-N22	0
IR64	stress	LOC_Os02g48210	1.4433333333333334	0.578662276309619	Up-DEG-N22	0.7275132275111111
IR64	stress	LOC_Os02g48290	74.83666666666667	0.379854383060307	Up-DEG-N22	0.8382258454422885
IR64	stress	LOC_Os02g48320	2.086666666666667	-0.626374989619669	Down-DEG-N22	0.716370414462
IR64	stress	LOC_Os02g48330	8.093333333333334	-1.13728934168772	Down-DEG-N22	0.7529158523578124
IR64	stress	LOC_Os02g48350	14.426666666666666	1.32283171562496	Up-DEG-N22	0.7991667903833334
IR64	stress	LOC_Os02g48370	17.486666666666665	-1.91666109342401	Down-DEG-N22	0.9321218364975
IR64	stress	LOC_Os02g48380	7.513333333333333	-0.369254900111266	Down-DEG-N22	0.7488982318333334
IR64	stress	LOC_Os02g48390	15.5	0.818527268425966	Up-DEG-N22	0.6823540906540541
IR64	stress	LOC_Os02g48400	0.9933333333333334	-1.42874833850921	Down-DEG-N22	0.8416013662822784
IR64	stress	LOC_Os02g48450	1.15	-1.29061985131994	Down-DEG-N22	0.7868131868076923
IR64	stress	LOC_Os02g48460	5.16	-0.496531434737795	Down-DEG-N22	0.8294159544222223
IR64	stress	LOC_Os02g48480	58.343333333333334	-0.637071562228814	Down-DEG-N22	0.62170287442
IR64	stress	LOC_Os02g48560	520.7	-0.0811275905361397	Down-DEG-N22	0.6672852126745223
IR64	stress	LOC_Os02g48570	105.07333333333334	-2.06030545072234	Down-DEG-N22	0.7056733115819047
IR64	stress	LOC_Os02g48600	6.413333333333333	1.27644347294176	Up-DEG-N22	0.7284638201333333
IR64	stress	LOC_Os02g48610	189.72	0.336604276802348	Up-DEG-N22	0.8079797484979592
IR64	stress	LOC_Os02g48620	26.606666666666666	-0.334968544229103	Down-DEG-N22	0.7436980125533079
IR64	stress	LOC_Os02g48630	17.509999999999998	-0.254495887980447	Down-DEG-N22	0.5084656084555556
IR64	stress	LOC_Os02g48640	17.02	-0.720675281832548	Down-DEG-N22	0.9733333333333334
IR64	stress	LOC_Os02g48660	382.93666666666667	0.751929217571361	Up-DEG-N22	0.54523809523
IR64	stress	LOC_Os02g48670	20.263333333333332	-1.01409525826967	Down-DEG-N22	0
IR64	stress	LOC_Os02g48690	1.31	-3.10382699843956	Down-DEG-N22	0.6408871882035714
IR64	stress	LOC_Os02g48710	679.4466666666667	0.226835882045988	Up-DEG-N22	0.7437020962490655
IR64	stress	LOC_Os02g48720	682.4833333333333	-0.862815110128196	Down-DEG-N22	0.5625
IR64	stress	LOC_Os02g48730	0.8500000000000001	2.67281231112861	Up-DEG-N22	0.9254535147428571
IR64	stress	LOC_Os02g48740	14.74	-0.337634748472022	Down-DEG-N22	0.6987674455617886
IR64	stress	LOC_Os02g48770	3.86	-1.13711396043299	Down-DEG-N22	0.8029210658538461
IR64	stress	LOC_Os02g48780	12.38	1.09217935963853	Up-DEG-N22	0.7482423168722222
IR64	stress	LOC_Os02g48790	20.783333333333335	-0.890662832983803	Down-DEG-N22	0.906790847577922
IR64	stress	LOC_Os02g48800	0.6966666666666667	1.48035362049657	Up-DEG-N22	0.858219352662963
IR64	stress	LOC_Os02g48810	9.206666666666667	0.414642818203427	Up-DEG-N22	0.8958256029714285
IR64	stress	LOC_Os02g48820	1.14	3.41763436760756	Up-DEG-N22	0.6821659797631578
IR64	stress	LOC_Os02g48830	6.233333333333333	1.38950224171571	Up-DEG-N22	0.5798340548272727
IR64	stress	LOC_Os02g48840	18.696666666666665	0.565587645180594	Up-DEG-N22	0.734232323234
IR64	stress	LOC_Os02g48860	19.636666666666667	0.543310239526196	Up-DEG-N22	0.6172804863958333
IR64	stress	LOC_Os02g48870	8.733333333333333	1.00678414659395	Up-DEG-N22	0.7536389864090909
IR64	stress	LOC_Os02g48880	6.113333333333333	-0.800986059200974	Down-DEG-N22	0.7467439521524096
IR64	stress	LOC_Os02g48900	41.24666666666666	-1.59649854911124	Down-DEG-N22	0.8358011330222223
IR64	stress	LOC_Os02g48910	0.8933333333333333	3.27207155211986	Up-DEG-N22	0.8307997036477419
IR64	stress	LOC_Os02g48964	62.93	0.182957666535041	Up-DEG-N22	0.7095395470362595
IR64	stress	LOC_Os02g48980	53.913333333333334	-0.381419692315358	Down-DEG-N22	0.9057498978666667
IR64	stress	LOC_Os02g48990	10.046666666666667	-0.438881539583579	Down-DEG-N22	0.7995371114947368
IR64	stress	LOC_Os02g49060	7.073333333333333	0.558857071295349	Up-DEG-N22	0.707401151746875
IR64	stress	LOC_Os02g49070	14.693333333333333	-0.28387215437632	Down-DEG-N22	0.7642211589526315
IR64	stress	LOC_Os02g49080	44.36	0.774006014859925	Up-DEG-N22	0.9026352706050506
IR64	stress	LOC_Os02g49090	14.903333333333332	-0.817846852958967	Down-DEG-N22	0.7699339569643192
IR64	stress	LOC_Os02g49130	4.443333333333333	-2.44576076413768	Down-DEG-N22	0.30181818180000003
IR64	stress	LOC_Os02g49140	14.57	-0.338191769403834	Down-DEG-N22	0.6768809030705129
IR64	stress	LOC_Os02g49150	34.17666666666666	-0.371897951948298	Down-DEG-N22	0.6768829759108695
IR64	stress	LOC_Os02g49230	17.586666666666666	-3.27104417008849	Down-DEG-N22	0.6958251425967742
IR64	stress	LOC_Os02g49240	2.61	-1.86910328492769	Down-DEG-N22	0.37311355312
IR64	stress	LOC_Os02g49250	0.7233333333333333	-4.25567254037019	Down-DEG-N22	0.40433947943157894
IR64	stress	LOC_Os02g49260	36.03666666666666	-0.999599510274784	Down-DEG-N22	0.87022588522
IR64	stress	LOC_Os02g49270	5.166666666666667	0.510741349703241	Up-DEG-N22	0.7297652507783132
IR64	stress	LOC_Os02g49310	7.196666666666667	0.795604721884529	Up-DEG-N22	0.729875888
IR64	stress	LOC_Os02g49320	79.36666666666666	0.695094885686926	Up-DEG-N22	0.8578703703666667
IR64	stress	LOC_Os02g49326	10.383333333333333	-0.287875192442256	Down-DEG-N22	0.630665421457554
IR64	stress	LOC_Os02g49332	15.293333333333333	-3.28421920435292	Down-DEG-N22	0.7399176481447368
IR64	stress	LOC_Os02g49340	263.3566666666667	0.466184129039795	Up-DEG-N22	0.7825531019552239
IR64	stress	LOC_Os02g49350	604.71	-3.37035376600784	Down-DEG-N22	0.5607142857125
IR64	stress	LOC_Os02g49360	12.89	0.686607340634419	Up-DEG-N22	0.6441676880032258
IR64	stress	LOC_Os02g49410	0	4.68268948050466	Up-DEG-N22	0.7857748428677966
IR64	stress	LOC_Os02g49440	144.73333333333332	0.143158391496854	Up-DEG-N22	0.7107102619657895
IR64	stress	LOC_Os02g49450	20.86	0.841955153344733	Up-DEG-N22	0.94166666667
IR64	stress	LOC_Os02g49470	16.406666666666666	1.10540309373168	Up-DEG-N22	0.7214247062464285
IR64	stress	LOC_Os02g49480	3.02	2.26421611247015	Up-DEG-N22	0.7334869431596774
IR64	stress	LOC_Os02g49510	19.93	-0.450223924403177	Down-DEG-N22	0.8227984317214285
IR64	stress	LOC_Os02g49520	3.413333333333333	0.440757091785333	Up-DEG-N22	0.83333333332
IR64	stress	LOC_Os02g49530	171.81666666666666	0.990203705718695	Up-DEG-N22	0.7035009462947368
IR64	stress	LOC_Os02g49550	36.81666666666666	-0.603128935320714	Down-DEG-N22	0.7796875179706294
IR64	stress	LOC_Os02g49590	14.016666666666667	-1.24451998108894	Down-DEG-N22	0.8916582961688525
IR64	stress	LOC_Os02g49600	7.3566666666666665	-0.887970518653367	Down-DEG-N22	0.6729975338316667
IR64	stress	LOC_Os02g49610	43.15	0.970195676187402	Up-DEG-N22	0.7089993339875
IR64	stress	LOC_Os02g49620	13.236666666666666	0.431515279229415	Up-DEG-N22	0.6487511499232558
IR64	stress	LOC_Os02g49630	14.97	-2.99192804999944	Down-DEG-N22	0.8110615079416666
IR64	stress	LOC_Os02g49670	1.2166666666666668	2.16826035646701	Up-DEG-N22	0.707855934929646
IR64	stress	LOC_Os02g49680	14.700000000000001	3.1743832292165	Up-DEG-N22	0.55454545452
IR64	stress	LOC_Os02g49700	144.48666666666665	0.18179309568425	Up-DEG-N22	0.6656954157
IR64	stress	LOC_Os02g49710	1.0899999999999999	1.17724991747636	Up-DEG-N22	1
IR64	stress	LOC_Os02g49720	41.870000000000005	-0.630749193738695	Down-DEG-N22	0.8287162372736843
IR64	stress	LOC_Os02g49760	52.31666666666667	-0.475885182487509	Down-DEG-N22	0.830501500882353
IR64	stress	LOC_Os02g49770	7.766666666666667	1.06830440294294	Up-DEG-N22	0.5044206544189189
IR64	stress	LOC_Os02g49790	4.8	-0.980046936121964	Down-DEG-N22	0.7792452653016575
IR64	stress	LOC_Os02g49800	69.07333333333334	0.681581876618676	Up-DEG-N22	0.7674463479787037
IR64	stress	LOC_Os02g49830	5.3533333333333335	-0.465562257338333	Down-DEG-N22	0.7951486763347222
IR64	stress	LOC_Os02g49840	1.74	-1.60265711528017	Down-DEG-N22	0.7056215814827587
IR64	stress	LOC_Os02g49870	29.64	0.661452752597921	Up-DEG-N22	0.7768248814685714
IR64	stress	LOC_Os02g49880	4.883333333333334	0.627743508316159	Up-DEG-N22	0.787414550255
IR64	stress	LOC_Os02g49920	20.493333333333332	-1.58550890725088	Down-DEG-N22	0.7553453894054496
IR64	stress	LOC_Os02g49950	13.526666666666667	-0.557186201874046	Down-DEG-N22	0.68892857143
IR64	stress	LOC_Os02g49960	0.9466666666666667	2.47777831773527	Up-DEG-N22	0.7201012189391752
IR64	stress	LOC_Os02g49970	24.11	-3.53442183438882	Down-DEG-N22	0.848076923075
IR64	stress	LOC_Os02g50010	20.52	-0.24474579531882	Down-DEG-N22	0.7586167817190024
IR64	stress	LOC_Os02g50020	0	4.90074635677002	Up-DEG-N22	1
IR64	stress	LOC_Os02g50040	1.3133333333333332	2.44564448184161	Up-DEG-N22	0.6912497379666667
IR64	stress	LOC_Os02g50050	3.8066666666666666	1.32454990358084	Up-DEG-N22	0.6242175686533784
IR64	stress	LOC_Os02g50100	12.176666666666668	-0.873232456480137	Down-DEG-N22	0.7864134897732142
IR64	stress	LOC_Os02g50110	152.42333333333332	-0.510249618729204	Down-DEG-N22	0.8061084865393751
IR64	stress	LOC_Os02g50130	109.08	0.205174460022395	Up-DEG-N22	0.59549295476
IR64	stress	LOC_Os02g50140	33.123333333333335	-0.410276170783641	Down-DEG-N22	0.6098670335578947
IR64	stress	LOC_Os02g50150	18.23	1.26841669621839	Up-DEG-N22	0.6094720496826087
IR64	stress	LOC_Os02g50174	74.85000000000001	0.519290829474977	Up-DEG-N22	0.7843236520013044
IR64	stress	LOC_Os02g50200	7.99	0.876882445911204	Up-DEG-N22	0.8521846669257732
IR64	stress	LOC_Os02g50210	194.21333333333334	0.336858889563667	Up-DEG-N22	0.7395818811710526
IR64	stress	LOC_Os02g50220	0.37333333333333335	3.34398427503312	Up-DEG-N22	0.8122363412801981
IR64	stress	LOC_Os02g50230	10.523333333333333	0.546255068741089	Up-DEG-N22	0.6705782312928571
IR64	stress	LOC_Os02g50240	259.25	0.84704716573941	Up-DEG-N22	0.7315158659117647
IR64	stress	LOC_Os02g50270	25.83	0.412313184640116	Up-DEG-N22	0.9105306309863637
IR64	stress	LOC_Os02g50320	20.62	0.278208118830354	Up-DEG-N22	0.7476372172857143
IR64	stress	LOC_Os02g50330	5.803333333333334	-1.30062089463245	Down-DEG-N22	0.76932870370625
IR64	stress	LOC_Os02g50340	3.56	0.662937568362688	Up-DEG-N22	0.8250556461641025
IR64	stress	LOC_Os02g50350	26.38	0.484391274855001	Up-DEG-N22	0.9650103519565217
IR64	stress	LOC_Os02g50360	21.563333333333333	-0.227302805224624	Down-DEG-N22	0.9292172880838709
IR64	stress	LOC_Os02g50374	2.4066666666666667	-1.85162865136787	Down-DEG-N22	0.8183783151721362
IR64	stress	LOC_Os02g50460	0.17666666666666667	2.41881689047892	Up-DEG-N22	0.7327272842875
IR64	stress	LOC_Os02g50470	7.813333333333333	-3.38923444808543	Down-DEG-N22	0.59655344655
IR64	stress	LOC_Os02g50480	16.746666666666666	-1.03891562897962	Down-DEG-N22	0.7512059738762712
IR64	stress	LOC_Os02g50490	53.843333333333334	-0.635800138592605	Down-DEG-N22	0.8965670583048612
IR64	stress	LOC_Os02g50560	16.33	-1.71494029386397	Down-DEG-N22	0.7909867614729412
IR64	stress	LOC_Os02g50570	34.65	-3.22778611664722	Down-DEG-N22	0.7904211459068627
IR64	stress	LOC_Os02g50600	102.7	-1.32859529523888	Down-DEG-N22	0.7920970373268221
IR64	stress	LOC_Os02g50620	263.70666666666665	-1.2325749473133	Down-DEG-N22	0.5278869649655172
IR64	stress	LOC_Os02g50630	2.49	0.988870237257176	Up-DEG-N22	0.485119047625
IR64	stress	LOC_Os02g50640	37.17333333333333	-0.561023361299753	Down-DEG-N22	0.7909332324072222
IR64	stress	LOC_Os02g50690	1.9833333333333332	1.2865630294274	Up-DEG-N22	0.85
IR64	stress	LOC_Os02g50700	7.303333333333334	2.45382364698486	Up-DEG-N22	0.8614799037287197
IR64	stress	LOC_Os02g50710	40.12	-0.362545418775929	Down-DEG-N22	0.8113557141806451
IR64	stress	LOC_Os02g50730	13.023333333333333	0.856955835962972	Up-DEG-N22	0.8217977740024194
IR64	stress	LOC_Os02g50740	12.953333333333333	-1.83674026632333	Down-DEG-N22	0.73204117041
IR64	stress	LOC_Os02g50760	12.803333333333333	-0.292216242126227	Down-DEG-N22	0.6821255734392857
IR64	stress	LOC_Os02g50770	329.86	-2.46318933383008	Down-DEG-N22	0.9206246134857143
IR64	stress	LOC_Os02g50780	9.053333333333333	-0.424368903946208	Down-DEG-N22	0.8552263269575757
IR64	stress	LOC_Os02g50790	42.17666666666666	-0.24160640971684	Down-DEG-N22	0.9455067823129629
IR64	stress	LOC_Os02g50799	1.4766666666666668	1.85202876667769	Up-DEG-N22	0.7001367779875969
IR64	stress	LOC_Os02g50805	8.276666666666667	-0.84563260110453	Down-DEG-N22	0.6038068768807693
IR64	stress	LOC_Os02g50810	11.713333333333333	1.08960014117557	Up-DEG-N22	0.65820905285
IR64	stress	LOC_Os02g50820	6.653333333333333	0.898644167025839	Up-DEG-N22	0.7302720553044117
IR64	stress	LOC_Os02g50830	50.126666666666665	-0.721591435925954	Down-DEG-N22	0.80105380995
IR64	stress	LOC_Os02g50840	22.443333333333335	-0.126863089072698	Down-DEG-N22	0.7877159016686046
IR64	stress	LOC_Os02g50845	2.48	1.95835443014939	Up-DEG-N22	0.9627368151580645
IR64	stress	LOC_Os02g50850	20.83	-0.214977991276187	Down-DEG-N22	0.7027950310565217
IR64	stress	LOC_Os02g50860	38.74333333333333	0.495625673023093	Up-DEG-N22	0.657215022752381
IR64	stress	LOC_Os02g50900	1.32	2.35618903290982	Up-DEG-N22	0.68848959354000006
IR64	stress	LOC_Os02g50910	13.466666666666667	-0.480786218871166	Down-DEG-N22	0.7853438146797619
IR64	stress	LOC_Os02g50930	17.706666666666667	-1.21035333201443	Down-DEG-N22	0.7238663878491526
IR64	stress	LOC_Os02g50940	19.823333333333334	-0.860770476608794	Down-DEG-N22	0
IR64	stress	LOC_Os02g50960	29.46666666666667	-1.64236213108754	Down-DEG-N22	0.8680924101
IR64	stress	LOC_Os02g50970	14.933333333333334	-0.647911569308047	Down-DEG-N22	0.660735388570635
IR64	stress	LOC_Os02g50980	127.21000000000001	-0.962527670265489	Down-DEG-N22	0.6956353084763637
IR64	stress	LOC_Os02g50990	44.68666666666667	-0.848509854146495	Down-DEG-N22	0.57793650794
IR64	stress	LOC_Os02g51000	18.676666666666666	0.235060328303383	Up-DEG-N22	0.7071235560053571
IR64	stress	LOC_Os02g51040	37.440000000000005	2.26959117477198	Up-DEG-N22	0.679730930826923
IR64	stress	LOC_Os02g51050	1.0533333333333332	1.38947840913618	Up-DEG-N22	0.6451518288434782
IR64	stress	LOC_Os02g51060	3.8866666666666667	3.05237773845033	Up-DEG-N22	0.821561515967647
IR64	stress	LOC_Os02g51070	4.02	2.8220351867891	Up-DEG-N22	0.7362916227481482
IR64	stress	LOC_Os02g51080	51.50666666666667	3.16430121758935	Up-DEG-N22	0.7475984333095238
IR64	stress	LOC_Os02g51090	0.16333333333333333	2.71156125309125	Up-DEG-N22	0.5995056716565217
IR64	stress	LOC_Os02g51100	23.81	-0.517211079825538	Down-DEG-N22	0.810589086517647
IR64	stress	LOC_Os02g51110	17.776666666666667	2.68021841367025	Up-DEG-N22	0.7078132903285714
IR64	stress	LOC_Os02g51119	3.66	-0.769204343326586	Down-DEG-N22	0.7631553687095406
IR64	stress	LOC_Os02g51140	18.873333333333335	0.300116478978485	Up-DEG-N22	0.7671960513591837
IR64	stress	LOC_Os02g51150	32.60333333333333	0.871922813410292	Up-DEG-N22	0.6524040774025641
IR64	stress	LOC_Os02g51180	12.053333333333333	0.709403039716401	Up-DEG-N22	0.7238582251
IR64	stress	LOC_Os02g51280	1.8533333333333333	2.09747879151775	Up-DEG-N22	0.6799630924833333
IR64	stress	LOC_Os02g51290	20.093333333333334	0.379580082617775	Up-DEG-N22	0.647570927893617
IR64	stress	LOC_Os02g51300	14.576666666666666	0.50112715160014	Up-DEG-N22	0.8251491404133641
IR64	stress	LOC_Os02g51320	33.516666666666666	1.21915671990926	Up-DEG-N22	0.6317963086771085
IR64	stress	LOC_Os02g51330	6.726666666666667	-0.461526568165526	Down-DEG-N22	0.7985860023934844
IR64	stress	LOC_Os02g51350	75.58	-0.75768299352082	Down-DEG-N22	0.7739153450835714
IR64	stress	LOC_Os02g51370	31.299999999999997	-1.10176406703621	Down-DEG-N22	0.6558663127963636
IR64	stress	LOC_Os02g51390	4.1466666666666665	-1.36969677192861	Down-DEG-N22	0.7033360578818182
IR64	stress	LOC_Os02g51400	8.293333333333333	-0.433432376905251	Down-DEG-N22	0.7488266587742719
IR64	stress	LOC_Os02g51410	95.19333333333333	-0.652484930372851	Down-DEG-N22	0.6119329168142857
IR64	stress	LOC_Os02g51430	16.813333333333333	-0.578106606406589	Down-DEG-N22	0.8115744712456471
IR64	stress	LOC_Os02g51460	13.923333333333334	-0.559168472077223	Down-DEG-N22	0.8776947799727273
IR64	stress	LOC_Os02g51480	10.276666666666667	-0.526693219088459	Down-DEG-N22	0.702777777775
IR64	stress	LOC_Os02g51500	87.36	-0.680459318423997	Down-DEG-N22	0.7397429052090277
IR64	stress	LOC_Os02g51510	0.4666666666666667	1.81624929311323	Up-DEG-N22	0.69806343587
IR64	stress	LOC_Os02g51540	4.593333333333334	0.713191151979398	Up-DEG-N22	0.710989011
IR64	stress	LOC_Os02g51570	47.18333333333334	-1.29610136557759	Down-DEG-N22	0.8051807979527559
IR64	stress	LOC_Os02g51590	12.376666666666667	-0.708080666387806	Down-DEG-N22	0
IR64	stress	LOC_Os02g51600	8.343333333333334	0.867966728379558	Up-DEG-N22	0.8079365079428571
IR64	stress	LOC_Os02g51610	10.83	0.532354219196925	Up-DEG-N22	0.61909722223125
IR64	stress	LOC_Os02g51620	41.56666666666667	1.18442910323672	Up-DEG-N22	0.7382166954729167
IR64	stress	LOC_Os02g51640	26.936666666666667	-1.45782480868965	Down-DEG-N22	0.79214464226875
IR64	stress	LOC_Os02g51670	218.46666666666667	-0.383723882505122	Down-DEG-N22	0.9431818181818182
IR64	stress	LOC_Os02g51700	25.003333333333334	0.719056241293429	Up-DEG-N22	0.8073527894952381
IR64	stress	LOC_Os02g51710	140.72666666666666	0.674477514291733	Up-DEG-N22	0.7314120601587629
IR64	stress	LOC_Os02g51730	11.943333333333333	1.11840381456704	Up-DEG-N22	0.7026362130258258
IR64	stress	LOC_Os02g51740	0.75	1.10362744682863	Up-DEG-N22	0.6590312156955556
IR64	stress	LOC_Os02g51750	409.3466666666667	0.555177366253512	Up-DEG-N22	0
IR64	stress	LOC_Os02g51760	42.63666666666666	-0.265496933365576	Down-DEG-N22	0.8957892306142857
IR64	stress	LOC_Os02g51770	29.029999999999998	-0.384906436877129	Down-DEG-N22	0.6980818700174604
IR64	stress	LOC_Os02g51780	8.2	0.315914629458883	Up-DEG-N22	0.7869365612354431
IR64	stress	LOC_Os02g51790	38.10666666666667	-0.170795792015512	Down-DEG-N22	0.7474701018860466
IR64	stress	LOC_Os02g51810	8.02	-0.75752378297409	Down-DEG-N22	0.76994266456875
IR64	stress	LOC_Os02g51820	0.99	3.97410114347813	Up-DEG-N22	0.67938301985
IR64	stress	LOC_Os02g51830	9.093333333333334	-0.820809650740168	Down-DEG-N22	0.6876530216818791
IR64	stress	LOC_Os02g51850	54.39333333333333	-1.00455040524002	Down-DEG-N22	0.6796835272268292
IR64	stress	LOC_Os02g51860	15.5	-0.95975817832019406	Down-DEG-N22	0.8651597981151515
IR64	stress	LOC_Os02g51890	2.74	0.535407387536349	Up-DEG-N22	0.789194550275
IR64	stress	LOC_Os02g51910	1.73	1.16470762836966	Up-DEG-N22	0.7154067485421687
IR64	stress	LOC_Os02g51930	25.653333333333332	0.435103865170858	Up-DEG-N22	0.7244694783839744
IR64	stress	LOC_Os02g51970	7.653333333333333	-2.37583929990691	Down-DEG-N22	0.8813445764022727
IR64	stress	LOC_Os02g52000	1.3533333333333333	-2.78711065060155	Down-DEG-N22	0.7147225899346571
IR64	stress	LOC_Os02g52010	55.879999999999995	-2.49108478072859	Down-DEG-N22	0.6361606465936508
IR64	stress	LOC_Os02g52040	98.33	-1.39689274806022	Down-DEG-N22	0.865272399255909
IR64	stress	LOC_Os02g52130	72.61	-0.499860564211162	Down-DEG-N22	0.6487461601295891
IR64	stress	LOC_Os02g52140	61.25	0.621781889475949	Up-DEG-N22	0.6333333333333333
IR64	stress	LOC_Os02g52150	120.36333333333333	0.553204988717814	Up-DEG-N22	0.9642857142857143
IR64	stress	LOC_Os02g52160	15.923333333333334	-0.738168317179318	Down-DEG-N22	0.752965458577551
IR64	stress	LOC_Os02g52170	39.49	-3.58562032302733	Down-DEG-N22	0.6495538561377245
IR64	stress	LOC_Os02g52180	6.276666666666666	1.21427534000882	Up-DEG-N22	0.7570947571
IR64	stress	LOC_Os02g52190	0.8533333333333333	4.45245042986263	Up-DEG-N22	0.6926365584746031
IR64	stress	LOC_Os02g52210	34.36	-0.167663974984468	Down-DEG-N22	0.8335600907
IR64	stress	LOC_Os02g52230	37.33333333333333	1.26005707474036	Up-DEG-N22	0.7590966252608695
IR64	stress	LOC_Os02g52250	32.27	1.21835002235597	Up-DEG-N22	0.8
IR64	stress	LOC_Os02g52260	49.70666666666666	-0.500025127593249	Down-DEG-N22	0.8128169382031746
IR64	stress	LOC_Os02g52270	38.13333333333333	0.952218107513221	Up-DEG-N22	0.8789141414166667
IR64	stress	LOC_Os02g52280	11.873333333333333	-0.308042579123284	Down-DEG-N22	0.9193958819
IR64	stress	LOC_Os02g52290	688.1466666666666	-0.295663695831614	Down-DEG-N22	0.6128266010333333
IR64	stress	LOC_Os02g52300	11.106666666666667	-0.704337683414355	Down-DEG-N22	0.7358974359
IR64	stress	LOC_Os02g52314	35.11	1.40639113686131	Up-DEG-N22	0.7446926436561321
IR64	stress	LOC_Os02g52340	12.866666666666667	-0.355112314208961	Down-DEG-N22	0.74752789041875
IR64	stress	LOC_Os02g52360	6.473333333333334	-1.13798719685087	Down-DEG-N22	0.661879382058
IR64	stress	LOC_Os02g52370	8.086666666666666	0.536844360254978	Up-DEG-N22	0.6508689227407894
IR64	stress	LOC_Os02g52390	23.61	0.698769566847563	Up-DEG-N22	0.8244906762707801
IR64	stress	LOC_Os02g52430	155.76333333333332	-0.485752956418144	Down-DEG-N22	0.5852212349863636
IR64	stress	LOC_Os02g52450	5.973333333333334	0.780179693737885	Up-DEG-N22	0.9629629629555556
IR64	stress	LOC_Os02g52470	13.093333333333334	-1.11293962862429	Down-DEG-N22	0.7786235450570248
IR64	stress	LOC_Os02g52480	44.70666666666667	-0.282318767243949	Down-DEG-N22	0.7192494459051948
IR64	stress	LOC_Os02g52490	8.166666666666666	1.21755499974651	Up-DEG-N22	0.8062830687833333
IR64	stress	LOC_Os02g52540	0.08666666666666667	4.0272291107197	Up-DEG-N22	0.6542207792181818
IR64	stress	LOC_Os02g52550	15.66	0.595036223915176	Up-DEG-N22	0.7885243581289308
IR64	stress	LOC_Os02g52560	15.11	1.01685895727374	Up-DEG-N22	0.7388851389704698
IR64	stress	LOC_Os02g52610	22.883333333333333	-1.89629280946417	Down-DEG-N22	0.5305401618316861
IR64	stress	LOC_Os02g52620	20.936666666666667	-1.57699518722325	Down-DEG-N22	0.7483412420931819
IR64	stress	LOC_Os02g52630	1.2133333333333334	-2.18819488934782	Down-DEG-N22	0.844501551081579
IR64	stress	LOC_Os02g52640	5.43	-1.75291623185411	Down-DEG-N22	0.85726207616875
IR64	stress	LOC_Os02g52650	9.6033333333333335	0.933440259669397	Up-DEG-N22	0.6625142784342857
IR64	stress	LOC_Os02g52670	23.096666666666668	0.87611187086555	Up-DEG-N22	0.7329822954730769
IR64	stress	LOC_Os02g52700	19.66	-4.39947795398666	Down-DEG-N22	0.576339285725
IR64	stress	LOC_Os02g52730	0.75	-1.26711248846094	Down-DEG-N22	0.7899872933109756
IR64	stress	LOC_Os02g52770	62.39333333333334	0.885255978146024	Up-DEG-N22	0.71001075626
IR64	stress	LOC_Os02g52780	72.81666666666666	-0.204617133804515	Down-DEG-N22	0.3564893439875
IR64	stress	LOC_Os02g52810	19.566666666666666	0.193894905139391	Up-DEG-N22	0.730410420822078
IR64	stress	LOC_Os02g52820	4.38	0.993408347976367	Up-DEG-N22	0.6686263600233333
IR64	stress	LOC_Os02g52830	3.276666666666667	0.999858292418816	Up-DEG-N22	0.7552124472987342
IR64	stress	LOC_Os02g52840	20.903333333333332	-1.22578885980104	Down-DEG-N22	0.7291728657661157
IR64	stress	LOC_Os02g52850	0.2633333333333333	1.65114982349332	Up-DEG-N22	0.8021791280533334
IR64	stress	LOC_Os02g52860	192.06333333333333	-0.267323601461379	Down-DEG-N22	0.9603535353545455
IR64	stress	LOC_Os02g52870	1.2066666666666666	-2.68424509804245	Down-DEG-N22	0.7834910459888889
IR64	stress	LOC_Os02g52880	20.653333333333332	0.24598801583846	Up-DEG-N22	0.807320866870625
IR64	stress	LOC_Os02g52910	0.26	2.32401649677488	Up-DEG-N22	0.6739209016023255
IR64	stress	LOC_Os02g52920	18.21666666666667	0.519771625358653	Up-DEG-N22	0.96875
IR64	stress	LOC_Os02g52930	8.75	-1.97418728985608	Down-DEG-N22	0.827742436
IR64	stress	LOC_Os02g52940	94.75666666666666	-0.319990747379059	Down-DEG-N22	0.6047111696854772
IR64	stress	LOC_Os02g52950	4.703333333333333	1.06240633237555	Up-DEG-N22	0.8741325871795455
IR64	stress	LOC_Os02g52960	15.113333333333333	-1.0685599788464	Down-DEG-N22	0.7524454622818898
IR64	stress	LOC_Os02g53000	7.126666666666667	0.832785380100108	Up-DEG-N22	0.6759545065254238
IR64	stress	LOC_Os02g53020	6.783333333333333	-9.417345856212	Down-DEG-N22	0.8364294215229358
IR64	stress	LOC_Os02g53040	17.42	-1.9772509984009	Down-DEG-N22	0.9644285997266666
IR64	stress	LOC_Os02g53060	48.86	0.513397913674941	Up-DEG-N22	1
IR64	stress	LOC_Os02g53070	4.87	-0.524551438280794	Down-DEG-N22	0.7339087660666667
IR64	stress	LOC_Os02g53080	49.52666666666667	0.263627033898634	Up-DEG-N22	0.8377886002886363
IR64	stress	LOC_Os02g53110	12.053333333333333	0.720883076062717	Up-DEG-N22	0.9138470582888889
IR64	stress	LOC_Os02g53120	1.4366666666666668	-0.657617443604344	Down-DEG-N22	0.868986742421875
IR64	stress	LOC_Os02g53130	1.27	0.863067546009572	Up-DEG-N22	0.8341197491987342
IR64	stress	LOC_Os02g53140	11.953333333333333	0.360677076314178	Up-DEG-N22	0.6805388194330189
IR64	stress	LOC_Os02g53150	20.61	0.245905293205826	Up-DEG-N22	0
IR64	stress	LOC_Os02g53169	0	9.43277857565095	Up-DEG-N22	0.7781492501352941
IR64	stress	LOC_Os02g53180	113.02	1.2754618730757	Up-DEG-N22	0.7865341166639345
IR64	stress	LOC_Os02g53200	35.86333333333333	2.35830741251127	Up-DEG-N22	0.7550596619984615
IR64	stress	LOC_Os02g53210	17.386666666666667	-0.607410064980946	Down-DEG-N22	0.6830804669042329
IR64	stress	LOC_Os02g53230	1.0533333333333332	-2.3789710282497	Down-DEG-N22	0.7788994489451957
IR64	stress	LOC_Os02g53260	3.44	-1.06198350407535	Down-DEG-N22	0.9167791570592593
IR64	stress	LOC_Os02g53320	17.886666666666667	2.66359936782985	Up-DEG-N22	0.9169312169222222
IR64	stress	LOC_Os02g53340	6.953333333333333	0.564075923733564	Up-DEG-N22	0.7115171400666667
IR64	stress	LOC_Os02g53350	29.993333333333332	-1.04063801276447	Down-DEG-N22	0.7751860226785714
IR64	stress	LOC_Os02g53360	9.42	-0.867448401886677	Down-DEG-N22	0
IR64	stress	LOC_Os02g53400	42.233333333333334	-5.18315916492844	Down-DEG-N22	0.8453023197529412
IR64	stress	LOC_Os02g53410	14.81	0.785871054272191	Up-DEG-N22	0.97946428571
IR64	stress	LOC_Os02g53420	78.94666666666667	0.836925756552721	Up-DEG-N22	0.6349812225
IR64	stress	LOC_Os02g53470	0.09	-3.91227751984909	Down-DEG-N22	0.7451264608409524
IR64	stress	LOC_Os02g53490	20.43	2.12587240838266	Up-DEG-N22	0.8520668353763158
IR64	stress	LOC_Os02g53510	3.5866666666666664	1.36919842358672	Up-DEG-N22	0.8290827529956522
IR64	stress	LOC_Os02g53520	17.403333333333332	-0.279291035869906	Down-DEG-N22	0.7087781095303571
IR64	stress	LOC_Os02g53570	0	7.2093012455199	Up-DEG-N22	0.7065191324723578
IR64	stress	LOC_Os02g53590	0.88	4.88813436567611	Up-DEG-N22	0.7855755355722223
IR64	stress	LOC_Os02g53600	3.62	1.8723701702314	Up-DEG-N22	0.6454114862742857
IR64	stress	LOC_Os02g53670	33.333333333333336	-0.326808610020231	Down-DEG-N22	0.8183938154813953
IR64	stress	LOC_Os02g53690	1.85	0.721944226237434	Up-DEG-N22	0.742030937212462
IR64	stress	LOC_Os02g53700	14.896666666666667	0.790169583810183	Up-DEG-N22	0.7694372482295834
IR64	stress	LOC_Os02g53720	27.136666666666667	-0.352730283196755	Down-DEG-N22	0.7471170862754717
IR64	stress	LOC_Os02g53740	6.153333333333333	-0.524063999350663	Down-DEG-N22	0.8260302878664557
IR64	stress	LOC_Os02g53750	47.593333333333334	-1.40934116374112	Down-DEG-N22	0.706913768295
IR64	stress	LOC_Os02g53770	19.903333333333332	-0.829113873436979	Down-DEG-N22	0.8475779420190476
IR64	stress	LOC_Os02g53780	12.676666666666668	-0.515002172080974	Down-DEG-N22	0.8116427897175675
IR64	stress	LOC_Os02g53790	45.85	-1.45746682898439	Down-DEG-N22	0.93048115079375
IR64	stress	LOC_Os02g53810	10.97	-0.694090766189227	Down-DEG-N22	0.7109487734444444
IR64	stress	LOC_Os02g53820	59.10333333333333	0.459001357845849	Up-DEG-N22	0.8112085098705882
IR64	stress	LOC_Os02g53830	16.596666666666668	-0.401692703178075	Down-DEG-N22	0.7274033916241379
IR64	stress	LOC_Os02g53835	14.63	1.6222392228982	Up-DEG-N22	0.7779541717008929
IR64	stress	LOC_Os02g53860	22.55666666666667	0.325934028358852	Up-DEG-N22	0.5493145743083333
IR64	stress	LOC_Os02g53870	0.85	2.73345897284339	Up-DEG-N22	0.8223348632065217
IR64	stress	LOC_Os02g53900	28.22	-3.60329909435463	Down-DEG-N22	0.8669295115125
IR64	stress	LOC_Os02g53970	36.653333333333336	-0.846308321520484	Down-DEG-N22	0.7738194610307693
IR64	stress	LOC_Os02g53990	9.73	-1.28929005914815	Down-DEG-N22	0.7989825133537736
IR64	stress	LOC_Os02g53994	32.38333333333333	-0.528252874600564	Down-DEG-N22	0.7182358339302326
IR64	stress	LOC_Os02g54000	6.656666666666666	-0.689695012843279	Down-DEG-N22	0.721610722616
IR64	stress	LOC_Os02g54010	20.503333333333334	-1.17772691233431	Down-DEG-N22	0.8047937566333333
IR64	stress	LOC_Os02g54020	7.576666666666667	-0.633429482746584	Down-DEG-N22	0.76762243639
IR64	stress	LOC_Os02g54030	42.28	-0.816056828730324	Down-DEG-N22	0.7928226984744394
IR64	stress	LOC_Os02g54050	0.49	2.6293319371867	Up-DEG-N22	0.8391484951827586
IR64	stress	LOC_Os02g54060	8.5	0.495090246897489	Up-DEG-N22	0.8887970615272728
IR64	stress	LOC_Os02g54080	25.15	0.799049855558415	Up-DEG-N22	0.8184817375631579
IR64	stress	LOC_Os02g54090	36.19333333333333	-0.894481503843189	Down-DEG-N22	0.697655663016
IR64	stress	LOC_Os02g54100	3.4566666666666666	1.13047527391036	Up-DEG-N22	0.7586858128268292
IR64	stress	LOC_Os02g54110	10.25	-0.524565061065258	Down-DEG-N22	0.7561627071039647
IR64	stress	LOC_Os02g54120	14.14	-0.600582090376844	Down-DEG-N22	0.630633255960274
IR64	stress	LOC_Os02g54130	21.516666666666666	1.45693976298806	Up-DEG-N22	0.7565463973506666
IR64	stress	LOC_Os02g54140	18.843333333333334	4.75108618830991	Up-DEG-N22	0.7672176578623656
IR64	stress	LOC_Os02g54150	29.14	-0.504365863598208	Down-DEG-N22	0.7091572184457143
IR64	stress	LOC_Os02g54160	92.03666666666666	0.280822734376016	Up-DEG-N22	0.6773518516836842
IR64	stress	LOC_Os02g54190	3.6233333333333335	-2.05117557703551	Down-DEG-N22	0.6582604012218182
IR64	stress	LOC_Os02g54240	5.276666666666666	0.610738032338437	Up-DEG-N22	0.5606104809392857
IR64	stress	LOC_Os02g54254	65.91666666666667	-0.679242383197858	Down-DEG-N22	0.7395144312310559
IR64	stress	LOC_Os02g54310	4.0633333333333335	-1.01411572342322	Down-DEG-N22	0.8803389592926829
IR64	stress	LOC_Os02g54390	0	7.84472794222497	Up-DEG-N22	0
IR64	stress	LOC_Os02g54470	332.57666666666665	0.645261601193503	Up-DEG-N22	0.9414682539653846
IR64	stress	LOC_Os02g54490	1.6866666666666668	-1.33223159732207	Down-DEG-N22	0.93333333334
IR64	stress	LOC_Os02g54500	11.513333333333334	-0.813018312419726	Down-DEG-N22	0.7594640434164179
IR64	stress	LOC_Os02g54510	15.75	-0.175602285215814	Down-DEG-N22	0.7707778659266666
IR64	stress	LOC_Os02g54520	0.26	4.02870922799672	Up-DEG-N22	0.7356415638878049
IR64	stress	LOC_Os02g54530	0.13666666666666666	3.2323283417518	Up-DEG-N22	0.7324064824047619
IR64	stress	LOC_Os02g54540	0.26333333333333336	6.08564884809024	Up-DEG-N22	0.7047619047692307
IR64	stress	LOC_Os02g54560	2.586666666666667	4.745102126933	Up-DEG-N22	0.8261904761800001
IR64	stress	LOC_Os02g54570	0.09999999999999999	3.91036630907572	Up-DEG-N22	0.9523809523857143
IR64	stress	LOC_Os02g54590	9.73	1.26682207147404	Up-DEG-N22	0.7172760411884058
IR64	stress	LOC_Os02g54600	27.07	-0.754815642219967	Down-DEG-N22	0.7612032412092308
IR64	stress	LOC_Os02g54624	29.413333333333334	-0.362513896091465	Down-DEG-N22	0.7024524824895834
IR64	stress	LOC_Os02g54650	20.21333333333333	-1.33689804025998	Down-DEG-N22	0.7076474246758437
IR64	stress	LOC_Os02g54700	108.47666666666666	0.576519887286052	Up-DEG-N22	0
IR64	stress	LOC_Os02g54710	29.743333333333332	-0.249502318043665	Down-DEG-N22	0.23507886685714285
IR64	stress	LOC_Os02g54720	3.97	0.667187221604333	Up-DEG-N22	0.6761329188034483
IR64	stress	LOC_Os02g54730	11.46	0.953234462239899	Up-DEG-N22	0.7660106805431035
IR64	stress	LOC_Os02g54740	0.20333333333333334	-4.07043678447564	Down-DEG-N22	0.8337140205826666
IR64	stress	LOC_Os02g54760	8.639999999999999	-0.977328078097208	Down-DEG-N22	0.674211567698913
IR64	stress	LOC_Os02g54780	83.54333333333334	-2.48184578567796	Down-DEG-N22	0.7742830481090909
IR64	stress	LOC_Os02g54790	3.2333333333333334	-7.17032431389356	Down-DEG-N22	0.7132544067407894
IR64	stress	LOC_Os02g54820	60.129999999999995	-0.352261587769719	Down-DEG-N22	0.8375862233
IR64	stress	LOC_Os02g54860	14.273333333333333	-0.516420926115123	Down-DEG-N22	0.7397073098190476
IR64	stress	LOC_Os02g54870	1.0233333333333334	2.03961768961417	Up-DEG-N22	0.6324971863980132
IR64	stress	LOC_Os02g54890	105.98333333333333	-0.358588226264138	Down-DEG-N22	0.7792207792333333
IR64	stress	LOC_Os02g54920	2.296666666666667	-4.93522002475263	Down-DEG-N22	0.763710638927907
IR64	stress	LOC_Os02g54980	15.996666666666666	2.04230466843032	Up-DEG-N22	0.92674643575625
IR64	stress	LOC_Os02g54990	154.62	0.270941939284196	Up-DEG-N22	0.743302821746
IR64	stress	LOC_Os02g55000	19.76	-0.702459426532132	Down-DEG-N22	0.9295128152285714
IR64	stress	LOC_Os02g55010	11.773333333333333	-0.634580142524921	Down-DEG-N22	0.8569279529971429
IR64	stress	LOC_Os02g55020	2.4033333333333333	-0.661881635390202	Down-DEG-N22	0.8870248270266666
IR64	stress	LOC_Os02g55030	9.426666666666666	-1.17036291045707	Down-DEG-N22	0.987179487176923
IR64	stress	LOC_Os02g55040	1.3933333333333333	0.960674936666014	Up-DEG-N22	0.6400554920798077
IR64	stress	LOC_Os02g55060	114.99	0.124739961520623	Up-DEG-N22	0
IR64	stress	LOC_Os02g55070	1.2966666666666666	-1.90208804456247	Down-DEG-N22	0.6752395980109757
IR64	stress	LOC_Os02g55090	6.08	-0.628284585845148	Down-DEG-N22	0.6666666666666667
IR64	stress	LOC_Os02g55110	11.26	-0.536803783231005	Down-DEG-N22	0.7880711880666667
IR64	stress	LOC_Os02g55120	27.33	-0.574214416335953	Down-DEG-N22	0.6650917913690141
IR64	stress	LOC_Os02g55130	5.3566666666666665	-1.43035234281225	Down-DEG-N22	0.7223144729669565
IR64	stress	LOC_Os02g55134	35.38333333333333	-1.00445654111011	Down-DEG-N22	0.7530419156555556
IR64	stress	LOC_Os02g55140	73.38666666666667	1.34049432906551	Up-DEG-N22	0.8473065444636364
IR64	stress	LOC_Os02g55150	4.953333333333333	-1.50074355774792	Down-DEG-N22	0.914930555553125
IR64	stress	LOC_Os02g55170	0.22333333333333336	2.27692679756687	Up-DEG-N22	0.9200715950681818
IR64	stress	LOC_Os02g55180	5.746666666666667	-0.430833219604412	Down-DEG-N22	0.7360764305685714
IR64	stress	LOC_Os02g55190	0.21333333333333335	1.64315550774167	Up-DEG-N22	0.817979715303663
IR64	stress	LOC_Os02g55250	11.523333333333333	-0.365715884668206	Down-DEG-N22	0.833785589262963
IR64	stress	LOC_Os02g55260	6.543333333333333	-1.97930750178013	Down-DEG-N22	0.7408381890727272
IR64	stress	LOC_Os02g55300	9.956666666666667	0.470870023357936	Up-DEG-N22	0.8424685631771429
IR64	stress	LOC_Os02g55310	2.4366666666666665	-1.07038141870075	Down-DEG-N22	0.7517857142875
IR64	stress	LOC_Os02g55320	8.253333333333334	1.04949565000297	Up-DEG-N22	0.7596003898634921
IR64	stress	LOC_Os02g55330	16.903333333333332	-0.299776984675485	Down-DEG-N22	0.7388228660012903
IR64	stress	LOC_Os02g55370	472.0133333333333	0.146325606017605	Up-DEG-N22	0.9309764309833333
IR64	stress	LOC_Os02g55380	4.336666666666666	3.63413693605435	Up-DEG-N22	0.875
IR64	stress	LOC_Os02g55400	107.49333333333334	-0.787023484961405	Down-DEG-N22	0.73181399996375
IR64	stress	LOC_Os02g55410	4.333333333333333	1.00531893044793	Up-DEG-N22	0.7591596809086957
IR64	stress	LOC_Os02g55420	101.58	-0.267154807870519	Down-DEG-N22	0.93418128655
IR64	stress	LOC_Os02g55430	372.77333333333337	-1.15791097882221	Down-DEG-N22	0.7466357835778481
IR64	stress	LOC_Os02g55440	70.32333333333334	-0.261656880455895	Down-DEG-N22	0.7071946399686099
IR64	stress	LOC_Os02g55470	3.853333333333333	0.786197081563369	Up-DEG-N22	0.6388224398170212
IR64	stress	LOC_Os02g55480	5.26	2.91319455458412	Up-DEG-N22	0.7449720676086539
IR64	stress	LOC_Os02g55500	33.49333333333333	-9.43013211866053	Down-DEG-N22	0.6960280131757143
IR64	stress	LOC_Os02g55510	1740.8033333333333	-2.99704361846246	Down-DEG-N22	0.9569023569066667
IR64	stress	LOC_Os02g55550	1.7233333333333334	1.57045884795446	Up-DEG-N22	0.7048409098022472
IR64	stress	LOC_Os02g55560	14.686666666666667	-1.31295147570332	Down-DEG-N22	0.8653452896342857
IR64	stress	LOC_Os02g55590	51.93666666666667	-1.0011195012	Down-DEG-N22	0.6694515815849462
IR64	stress	LOC_Os02g55600	20.696666666666665	1.31602059196288	Up-DEG-N22	0.6716815591944445
IR64	stress	LOC_Os02g55610	11.576666666666666	1.34678358272439	Up-DEG-N22	0.8407905366238095
IR64	stress	LOC_Os02g55630	67.31333333333333	-1.16983408156468	Down-DEG-N22	0.7555650252525
IR64	stress	LOC_Os02g55649	553.77	3.06763720095731	Up-DEG-N22	0
IR64	stress	LOC_Os02g55658	121.24	-9.8769910194949	Down-DEG-N22	0
IR64	stress	LOC_Os02g55670	2.3133333333333335	4.41451086319182	Up-DEG-N22	0
IR64	stress	LOC_Os02g55689	6.3566666666666665	0.535440216150634	Up-DEG-N22	0.765317139
IR64	stress	LOC_Os02g55698	121.24	-9.8769910194949	Down-DEG-N22	0
IR64	stress	LOC_Os02g55710	0	8.94349303292871	Up-DEG-N22	0
IR64	stress	LOC_Os02g55770	9.49	0.420970340038354	Up-DEG-N22	0.881964930212987
IR64	stress	LOC_Os02g55800	25.35	-0.79182864017893	Down-DEG-N22	0.7304732667488889
IR64	stress	LOC_Os02g55830	0	5.25284039407798	Up-DEG-N22	0.8172652639471698
IR64	stress	LOC_Os02g55840	28.563333333333333	-0.753636507882831	Down-DEG-N22	0.7768518906818181
IR64	stress	LOC_Os02g55870	5.3933333333333335	-1.77951387768831	Down-DEG-N22	0.7163588894904762
IR64	stress	LOC_Os02g55880	32.93	-1.12311542218092	Down-DEG-N22	0.7027983700277108
IR64	stress	LOC_Os02g55890	0.9466666666666667	0.635492366253782	Up-DEG-N22	0.6947611713380952
IR64	stress	LOC_Os02g55910	40.43	0.601567535401472	Up-DEG-N22	0.6693909661272728
IR64	stress	LOC_Os02g55920	4.46	1.149243271774	Up-DEG-N22	0.7825429409444444
IR64	stress	LOC_Os02g55940	25.183333333333334	-0.368396750149804	Down-DEG-N22	0.8777777777666667
IR64	stress	LOC_Os02g55950	5.476666666666667	-0.719537379419548	Down-DEG-N22	0.7369801516557523
IR64	stress	LOC_Os02g55980	21.97	0.21239804934029	Up-DEG-N22	0.9029725650741935
IR64	stress	LOC_Os02g55990	18.356666666666666	-0.840488231268332	Down-DEG-N22	0.8223585269434782
IR64	stress	LOC_Os02g56014	189.72666666666666	-0.709249248268434	Down-DEG-N22	0
IR64	stress	LOC_Os02g56030	14.49	-0.484115999729987	Down-DEG-N22	0.6725818218840909
IR64	stress	LOC_Os02g56110	10.43	-0.488858544426772	Down-DEG-N22	0.5777671461078947
IR64	stress	LOC_Os02g56120	1.3133333333333332	-4.49272397217936	Down-DEG-N22	0
IR64	stress	LOC_Os02g56130	30.973333333333333	1.0283553003094	Up-DEG-N22	0.74308035714375
IR64	stress	LOC_Os02g56140	6.956666666666667	0.409151899070475	Up-DEG-N22	0.8184812409833333
IR64	stress	LOC_Os02g56150	0.85	4.48437560682414	Up-DEG-N22	0
IR64	stress	LOC_Os02g56160	1.32	1.42812320985288	Up-DEG-N22	0.6030493361442307
IR64	stress	LOC_Os02g56170	15.906666666666666	-1.87928937134589	Down-DEG-N22	0.81666666665
IR64	stress	LOC_Os02g56180	38.28333333333333	0.581223902475955	Up-DEG-N22	0.7996923011647059
IR64	stress	LOC_Os02g56190	19.416666666666668	-0.686154297188122	Down-DEG-N22	0.79134525928125
IR64	stress	LOC_Os02g56200	7.773333333333333	0.826984325664869	Up-DEG-N22	0.7820930983015504
IR64	stress	LOC_Os02g56210	46.04	0.724053134749095	Up-DEG-N22	0.736452762917647
IR64	stress	LOC_Os02g56219	13.19	1.09651670135486	Up-DEG-N22	0.793043794038
IR64	stress	LOC_Os02g56250	45.346666666666664	-0.440148456393032	Down-DEG-N22	0.7104763745190972
IR64	stress	LOC_Os02g56270	34.28	1.24022083312315	Up-DEG-N22	0.802300754159375
IR64	stress	LOC_Os02g56280	20.52	0.487456776000443	Up-DEG-N22	0.736655132495223
IR64	stress	LOC_Os02g56310	5.82	0.984660405778055	Up-DEG-N22	0.5205513784421053
IR64	stress	LOC_Os02g56320	11.123333333333333	-1.26171712621561	Down-DEG-N22	0.8621031746
IR64	stress	LOC_Os02g56360	3.8266666666666667	1.15839274531424	Up-DEG-N22	0.6396091092639344
IR64	stress	LOC_Os02g56370	0.41333333333333333	-5.27051862179697	Down-DEG-N22	0.7786849558679612
IR64	stress	LOC_Os02g56380	4.386666666666667	-8.87927825522682	Down-DEG-N22	0.8524253693463415
IR64	stress	LOC_Os02g56400	0.18666666666666668	4.46061280347304	Up-DEG-N22	0.7542635372930435
IR64	stress	LOC_Os02g56450	0	5.34862198080694	Up-DEG-N22	0.7708994708966667
IR64	stress	LOC_Os02g56480	29.42	-0.886677659649404	Down-DEG-N22	0.7181878847713483
IR64	stress	LOC_Os02g56510	9.523333333333333	-1.16219819145811	Down-DEG-N22	0.78504464285
IR64	stress	LOC_Os02g56520	1.6966666666666668	0.755046094540537	Up-DEG-N22	0.74672667373719
IR64	stress	LOC_Os02g56540	2.216666666666667	1.7560417014999	Up-DEG-N22	0.6302476844166667
IR64	stress	LOC_Os02g56550	25.183333333333334	0.589548441072513	Up-DEG-N22	0.7832235891931034
IR64	stress	LOC_Os02g56560	61.56333333333333	-0.233789025696828	Down-DEG-N22	0.9298433048428572
IR64	stress	LOC_Os02g56565	6.566666666666666	0.411300657300878	Up-DEG-N22	0.854391025645
IR64	stress	LOC_Os02g56570	7.09	-0.590294740065956	Down-DEG-N22	0.5
IR64	stress	LOC_Os02g56600	3.1533333333333333	0.45241591544119	Up-DEG-N22	0.4833333333285714
IR64	stress	LOC_Os02g56740	13.923333333333334	-0.478264849448292	Down-DEG-N22	0.7905073140313725
IR64	stress	LOC_Os02g56750	3.75	0.51242569706759	Up-DEG-N22	0.6920544102363636
IR64	stress	LOC_Os02g56840	130.92333333333332	0.0964254966525508	Up-DEG-N22	0.9620064279181818
IR64	stress	LOC_Os02g56850	69.00333333333333	0.898275756807983	Up-DEG-N22	0.6943053070962963
IR64	stress	LOC_Os02g56860	0.71	4.54133421549144	Up-DEG-N22	0.7491674447545454
IR64	stress	LOC_Os02g56880	6.466666666666667	0.829334735622868	Up-DEG-N22	0.6110281186577061
IR64	stress	LOC_Os02g56900	162.73	0.529616550385943	Up-DEG-N22	0.8192406461
IR64	stress	LOC_Os02g56920	4.0200000000000005	2.16459679674722	Up-DEG-N22	0.6031113199703704
IR64	stress	LOC_Os02g56940	20.406666666666666	1.20411937873932	Up-DEG-N22	0.8176582256136363
IR64	stress	LOC_Os02g56970	5.533333333333333	0.466385982401011	Up-DEG-N22	0.7549113167578947
IR64	stress	LOC_Os02g57000	0.14666666666666667	6.41852551559712	Up-DEG-N22	0
IR64	stress	LOC_Os02g57010	32.25	0.497637707080131	Up-DEG-N22	0.6483380167631579
IR64	stress	LOC_Os02g57020	21.723333333333333	1.66060842245187	Up-DEG-N22	0.921875
IR64	stress	LOC_Os02g57040	118.28	0.483250213554681	Up-DEG-N22	0.7717017804288889
IR64	stress	LOC_Os02g57050	12.903333333333332	0.37021376513449	Up-DEG-N22	0.9666048237428572
IR64	stress	LOC_Os02g57060	1.0866666666666667	1.18217563828366	Up-DEG-N22	0.7765235433000001
IR64	stress	LOC_Os02g57070	6.713333333333333	0.412031257152092	Up-DEG-N22	0.813282002936036
IR64	stress	LOC_Os02g57080	5.876666666666667	0.360128314947587	Up-DEG-N22	0.7980555073756098
IR64	stress	LOC_Os02g57120	7.253333333333333	-3.39992528385241	Down-DEG-N22	0.7363749622418605
IR64	stress	LOC_Os02g57150	45.94	0.911530021016248	Up-DEG-N22	0.7145310678339623
IR64	stress	LOC_Os02g57160	5.1866666666666665	2.19606881391007	Up-DEG-N22	0.83356227106
IR64	stress	LOC_Os02g57180	83.94	-0.225058428491643	Down-DEG-N22	0.8168869783842697
IR64	stress	LOC_Os02g57190	9.273333333333333	-0.493559522245952	Down-DEG-N22	0.9443915343911111
IR64	stress	LOC_Os02g57220	14.756666666666668	-0.311150106361583	Down-DEG-N22	0.773080403252
IR64	stress	LOC_Os02g57240	73.88333333333334	0.912330810440546	Up-DEG-N22	0.58262321013
IR64	stress	LOC_Os02g57250	73.00333333333333	-0.616249203164849	Down-DEG-N22	0.612106420647482
IR64	stress	LOC_Os02g57260	76.84666666666666	0.686320787217971	Up-DEG-N22	0.9509257409233334
IR64	stress	LOC_Os02g57280	173.08	0.264394073023106	Up-DEG-N22	0.5902099108565217
IR64	stress	LOC_Os02g57290	13.066666666666666	-0.7835575249341	Down-DEG-N22	0.861011904765
IR64	stress	LOC_Os02g57305	0.88	-4.20551383342647	Down-DEG-N22	0.8135935015481928
IR64	stress	LOC_Os02g57330	3.85	1.3634994055789	Up-DEG-N22	0.89333333334
IR64	stress	LOC_Os02g57350	0.9233333333333333	1.16435388519557	Up-DEG-N22	0.7047312545571428
IR64	stress	LOC_Os02g57360	0.4066666666666667	1.88040756894688	Up-DEG-N22	0.7284828798466667
IR64	stress	LOC_Os02g57390	22.186666666666667	-0.510267742063327	Down-DEG-N22	0.815133503619084
IR64	stress	LOC_Os02g57410	28.293333333333333	1.01239657964769	Up-DEG-N22	0.5893134643081082
IR64	stress	LOC_Os02g57470	6.14	0.397433292540874	Up-DEG-N22	1
IR64	stress	LOC_Os02g57480	9.67	0.921096304800469	Up-DEG-N22	0.508216687245055
IR64	stress	LOC_Os02g57500	8.616666666666667	0.469016158201225	Up-DEG-N22	0.640178571425
IR64	stress	LOC_Os02g57510	73.85666666666667	-0.157045748721581	Down-DEG-N22	0.5916266637379747
IR64	stress	LOC_Os02g57540	120.95333333333333	0.943012593591762	Up-DEG-N22	0.6693181818166667
IR64	stress	LOC_Os02g57560	2.526666666666667	0.677529176644301	Up-DEG-N22	0.7423280423333334
IR64	stress	LOC_Os02g57580	8.47	-2.34895373158001	Down-DEG-N22	0.2857142857
IR64	stress	LOC_Os02g57590	40.32666666666667	1.39144256950211	Up-DEG-N22	0.8119727494875
IR64	stress	LOC_Os02g57620	16.17	0.932872519742781	Up-DEG-N22	0.7856388171268293
IR64	stress	LOC_Os02g57630	32.269999999999996	-0.277877239784892	Down-DEG-N22	0.96181818182
IR64	stress	LOC_Os02g57640	80.11333333333333	-0.232491029471674	Down-DEG-N22	0.671323678375
IR64	stress	LOC_Os02g57660	25.856666666666666	-0.207782809962988	Down-DEG-N22	0.4036769943083333
IR64	stress	LOC_Os02g57670	37.089999999999996	-0.576305001549056	Down-DEG-N22	0.77186507936
IR64	stress	LOC_Os02g57710	50.553333333333335	0.327537420341267	Up-DEG-N22	0.4998578802071429
IR64	stress	LOC_Os02g57720	10.76	6.69843487559518	Up-DEG-N22	0.6179817525258064
IR64	stress	LOC_Os02g57750	15.69	-0.311626228941334	Down-DEG-N22	0.5854020230530973
IR64	stress	LOC_Os02g57760	18.64	0.475413954320084	Up-DEG-N22	0.7782587782611111
IR64	stress	LOC_Os02g57770	3.3600000000000003	-2.69024796444891	Down-DEG-N22	0.9156990898395834
IR64	stress	LOC_Os02g57780	5.073333333333333	-0.33363349328668	Down-DEG-N22	0
IR64	stress	LOC_Os02g57790	6.083333333333333	1.52204792770283	Up-DEG-N22	0.5360902255619048
IR64	stress	LOC_Os02g57800	0.8133333333333334	0.778903615388086	Up-DEG-N22	0.8023221634259259
IR64	stress	LOC_Os02g57820	24.44333333333333	0.53848058086578	Up-DEG-N22	1
IR64	stress	LOC_Os02g57830	109.09333333333333	1.08268088547689	Up-DEG-N22	0.9666666666666667
IR64	stress	LOC_Os02g57840	2.53	4.51534183218976	Up-DEG-N22	0.660048029882
IR64	stress	LOC_Os02g57854	85.1	-1.20177372450493	Down-DEG-N22	0.7692630464957984
IR64	stress	LOC_Os02g57860	71.39	-11.9315796492074	Down-DEG-N22	0.7035307370963415
IR64	stress	LOC_Os02g57870	3.2133333333333334	0.759207848596955	Up-DEG-N22	0.7097680097692307
IR64	stress	LOC_Os02g57924	0	9.47099005317764	Up-DEG-N22	0.8545222796956204
IR64	stress	LOC_Os02g57940	3.91	0.468247928229089	Up-DEG-N22	0.697222222225
IR64	stress	LOC_Os02g57960	1.3466666666666667	-5.03699985804296	Down-DEG-N22	0.84716089466
IR64	stress	LOC_Os02g57980	7.733333333333333	-0.925558772624965	Down-DEG-N22	0.6353725046666667
IR64	stress	LOC_Os02g57990	15.25	-0.780988837731231	Down-DEG-N22	0.777979645627451
IR64	stress	LOC_Os02g58010	41.733333333333334	1.00700132754592	Up-DEG-N22	0.9288800705444444
IR64	stress	LOC_Os02g58020	34.44	0.621015581264379	Up-DEG-N22	0.9054591461807693
IR64	stress	LOC_Os02g58030	17.826666666666664	-0.62078882620962506	Down-DEG-N22	0.7660119111092593
IR64	stress	LOC_Os02g58040	0.5533333333333333	-3.72295846750688	Down-DEG-N22	0.7412485593312925
IR64	stress	LOC_Os02g58070	37.413333333333334	-0.685697365267902	Down-DEG-N22	0.9285634119
IR64	stress	LOC_Os02g58080	18.169999999999998	-1.44486853274776	Down-DEG-N22	0.8714947089904762
IR64	stress	LOC_Os02g58090	74.08333333333333	0.525353739056633	Up-DEG-N22	0.8440171531206897
IR64	stress	LOC_Os02g58110	19.446666666666665	-0.7929281369825	Down-DEG-N22	0.7887243929764706
IR64	stress	LOC_Os02g58120	18.796666666666667	-0.444355859081014	Down-DEG-N22	0.7752737323676471
IR64	stress	LOC_Os02g58150	17.976666666666667	1.39004346845512	Up-DEG-N22	0.7388304439326531
IR64	stress	LOC_Os02g58160	3.123333333333333	-1.25414754238802	Down-DEG-N22	0.7592254891475728
IR64	stress	LOC_Os02g58170	12.196666666666667	1.89022679192561	Up-DEG-N22	0.741550417338168
IR64	stress	LOC_Os02g58180	20.636666666666667	-0.526665279663076	Down-DEG-N22	0.64700387332
IR64	stress	LOC_Os02g58210	4.283333333333333	-1.41796121061647	Down-DEG-N22	0.5992015294578947
IR64	stress	LOC_Os02g58214	8.39	-1.06374634858972	Down-DEG-N22	0.545242252068
IR64	stress	LOC_Os02g58220	2.756666666666667	1.9913319182587	Up-DEG-N22	0.7453265823581818
IR64	stress	LOC_Os02g58250	3.9533333333333336	-0.608724690150455	Down-DEG-N22	0.6894536879536913
IR64	stress	LOC_Os02g58280	9.293333333333333	0.603949254875518	Up-DEG-N22	0.390178571425
IR64	stress	LOC_Os02g58290	12.666666666666666	-1.58444157140392	Down-DEG-N22	0.8
IR64	stress	LOC_Os02g58310	0.52	6.88747446562098	Up-DEG-N22	0.7637721755294118
IR64	stress	LOC_Os02g58340	34.61666666666667	-0.299401334706911	Down-DEG-N22	0.845332192404
IR64	stress	LOC_Os02g58390	3.8566666666666665	1.65509456559927	Up-DEG-N22	0.6973263675293333
IR64	stress	LOC_Os02g58410	7.01	-0.252958526505432	Down-DEG-N22	0.9566436108867257
IR64	stress	LOC_Os02g58440	9.629999999999999	0.920263607761877	Up-DEG-N22	0.5953108102519481
IR64	stress	LOC_Os02g58450	9.1466666666666665	0.497185314715863	Up-DEG-N22	0.8257943309444444
IR64	stress	LOC_Os02g58470	1.47	0.974149018196982	Up-DEG-N22	0.9374298223624999
IR64	stress	LOC_Os02g58490	6.32	0.84575687925564	Up-DEG-N22	0.6904528233800797
IR64	stress	LOC_Os02g58500	12.056666666666667	-0.79194290405882	Down-DEG-N22	0.7721518184827586
IR64	stress	LOC_Os02g58520	30.19	-0.417055867580258	Down-DEG-N22	0.777272727275
IR64	stress	LOC_Os02g58530	0.75	1.61442396180493	Up-DEG-N22	0.7039600550954546
IR64	stress	LOC_Os02g58540	5.346666666666667	-1.41233223775862	Down-DEG-N22	0.7630257604742106
IR64	stress	LOC_Os02g58554	2.776666666666667	1.9746369727429	Up-DEG-N22	0.9223758320483871
IR64	stress	LOC_Os02g58560	59.7	-0.222049331621311	Down-DEG-N22	0.7071202903733333
IR64	stress	LOC_Os02g58570	21.393333333333334	0.603465712943032	Up-DEG-N22	1
IR64	stress	LOC_Os02g58590	22.900000000000002	-0.665690901379827	Down-DEG-N22	0.6744961328890909
IR64	stress	LOC_Os02g58610	4.513333333333334	1.95805033236007	Up-DEG-N22	0.9870129870090909
IR64	stress	LOC_Os02g58620	0.6033333333333333	1.27223870507074	Up-DEG-N22	0.5675264368941176
IR64	stress	LOC_Os02g58640	23.923333333333336	-0.215627994025786	Down-DEG-N22	0.8187247121055555
IR64	stress	LOC_Os02g58660	2.8033333333333332	1.52490310836843	Up-DEG-N22	0.7884350375405798
IR64	stress	LOC_Os02g58670	14.646666666666667	1.59166160805665	Up-DEG-N22	0.8184827480311688
IR64	stress	LOC_Os02g58720	2.4433333333333334	3.25601530872041	Up-DEG-N22	0.7664815300285714
IR64	stress	LOC_Os02g58730	56.553333333333335	0.521713148371282	Up-DEG-N22	0.7188789733169231
IR64	stress	LOC_Os02g58740	3.19	1.35636613577925	Up-DEG-N22	0.7846117080184549
IR64	stress	LOC_Os02g58790	15.520000000000001	-0.286840798155627	Down-DEG-N22	0.7183171023683544
IR64	stress	LOC_Os02g58800	377.95	0.96360201177335	Up-DEG-N22	0.6677941619846154
IR64	stress	LOC_Os03g01008	0.33	1.63090719125113	Up-DEG-N22	0.7224829500858824
IR64	stress	LOC_Os03g01012	0.23	2.62845707456838	Up-DEG-N22	0.5681686799894737
IR64	stress	LOC_Os03g01014	14.213333333333333	1.70162939928627	Up-DEG-N22	0.69156806158
IR64	stress	LOC_Os03g01016	19.66	0.307874435145906	Up-DEG-N22	0.6672178652810127
IR64	stress	LOC_Os03g01018	6.836666666666667	0.726489159953782	Up-DEG-N22	0.93333333334
IR64	stress	LOC_Os03g01020	166.43	1.44899845535073	Up-DEG-N22	0.7619891456015268
IR64	stress	LOC_Os03g01100	7.483333333333333	-0.261039161361415	Down-DEG-N22	0.9059464086608696
IR64	stress	LOC_Os03g01120	1.5933333333333333	-0.853217371760873	Down-DEG-N22	0.925658420135514
IR64	stress	LOC_Os03g01130	18.10333333333333	-0.279556424930985	Down-DEG-N22	0.871170582890625
IR64	stress	LOC_Os03g01160	2.1966666666666668	0.483799727917641	Up-DEG-N22	0.6301887536357142
IR64	stress	LOC_Os03g01170	5.17	2.0100914610363	Up-DEG-N22	0.50645502646
IR64	stress	LOC_Os03g01180	10.876666666666667	0.599954440313377	Up-DEG-N22	0.7996240601526315
IR64	stress	LOC_Os03g01190	66.1	1.17553705347883	Up-DEG-N22	0.97777777778
IR64	stress	LOC_Os03g01200	6.34	-1.50080685939817	Down-DEG-N22	0.6676884103416667
IR64	stress	LOC_Os03g01210	61.53333333333333	0.38423174686864	Up-DEG-N22	0.8280877724354839
IR64	stress	LOC_Os03g01222	29.99	-1.31876613988015	Down-DEG-N22	0.8837613775136364
IR64	stress	LOC_Os03g01230	14.773333333333333	0.833102719313551	Up-DEG-N22	0.7022927689518519
IR64	stress	LOC_Os03g01240	1.31	-1.5344925550664	Down-DEG-N22	0.828979590241228
IR64	stress	LOC_Os03g01250	26.51	-0.286835025496187	Down-DEG-N22	0.8487144690544555
IR64	stress	LOC_Os03g01260	64.35666666666667	1.53517552439526	Up-DEG-N22	0.61666348358
IR64	stress	LOC_Os03g01270	6.693333333333333	3.14991067645668	Up-DEG-N22	0.7248282397537313
IR64	stress	LOC_Os03g01300	0.4866666666666667	2.80335960965506	Up-DEG-N22	0.770848199425
IR64	stress	LOC_Os03g01320	271.34333333333336	1.52524482901912	Up-DEG-N22	0.4
IR64	stress	LOC_Os03g01330	1.52	1.93868354222475	Up-DEG-N22	0.28929765890000003
IR64	stress	LOC_Os03g01350	0.8833333333333333	-1.32181611795944	Down-DEG-N22	0.599576395835
IR64	stress	LOC_Os03g01360	10.013333333333334	-0.604084805585328	Down-DEG-N22	0.7888745268708334
IR64	stress	LOC_Os03g01365	5.066666666666666	0.887151420104612	Up-DEG-N22	0.716801744155814
IR64	stress	LOC_Os03g01490	19.89666666666667	0.390306023071766	Up-DEG-N22	0.7899377320615385
IR64	stress	LOC_Os03g01530	26.53333333333333	1.47046820233203	Up-DEG-N22	0.8888888889
IR64	stress	LOC_Os03g01580	2.96	0.823276991286266	Up-DEG-N22	0.7112619814789474
IR64	stress	LOC_Os03g01610	2252.9933333333333	-1.72101327476834	Down-DEG-N22	0.6998481210714286
IR64	stress	LOC_Os03g01640	732.0933333333334	-2.74944057447968	Down-DEG-N22	0.7430479081925926
IR64	stress	LOC_Os03g01660	12.533333333333333	-0.689347600647037	Down-DEG-N22	1
IR64	stress	LOC_Os03g01710	11.7	0.523603327816786	Up-DEG-N22	0.9211349037413044
IR64	stress	LOC_Os03g01730	25.21	-3.90479526982377	Down-DEG-N22	0.7633681224854368
IR64	stress	LOC_Os03g01740	146.71666666666667	-1.40101799152055	Down-DEG-N22	0.89
IR64	stress	LOC_Os03g01750	114.70666666666666	-0.730186822801182	Down-DEG-N22	0.7627587333571428
IR64	stress	LOC_Os03g01770	35.666666666666664	0.500892285321921	Up-DEG-N22	0.8538461538400001
IR64	stress	LOC_Os03g01800	0.7666666666666667	1.47432084415783	Up-DEG-N22	0.8103150055115385
IR64	stress	LOC_Os03g01810	64.15666666666667	0.727373457874658	Up-DEG-N22	0.96875
IR64	stress	LOC_Os03g01820	0.78	4.48379571400365	Up-DEG-N22	0.7374956930134615
IR64	stress	LOC_Os03g01870	0.24	3.14126164608024	Up-DEG-N22	0.6380624426136364
IR64	stress	LOC_Os03g01880	62.22	-0.228942431447644	Down-DEG-N22	0.5832979517567568
IR64	stress	LOC_Os03g01890	13.093333333333334	-0.330497729399434	Down-DEG-N22	0.9247418348589743
IR64	stress	LOC_Os03g01900	59.20333333333333	-0.353057459632048	Down-DEG-N22	0.73920454545
IR64	stress	LOC_Os03g01910	124.56	0.19136211494349	Up-DEG-N22	0
IR64	stress	LOC_Os03g01920	28.803333333333335	-0.486527947611593	Down-DEG-N22	0.93345924909375
IR64	stress	LOC_Os03g01940	4.76	-1.95188316044916	Down-DEG-N22	0.713696745637037
IR64	stress	LOC_Os03g01960	57.65	0.391782444339885	Up-DEG-N22	0.7914765906285715
IR64	stress	LOC_Os03g01990	47.22333333333333	-0.812891837059101	Down-DEG-N22	0.8553090428111111
IR64	stress	LOC_Os03g02030	17.53	-0.304399300183909	Down-DEG-N22	0.86482142856
IR64	stress	LOC_Os03g02040	90.04	-0.331031491634034	Down-DEG-N22	0.6935200216357142
IR64	stress	LOC_Os03g02050	36.18	0.942445307842745	Up-DEG-N22	0
IR64	stress	LOC_Os03g02070	15.25	1.17541381697499	Up-DEG-N22	0.45208333335
IR64	stress	LOC_Os03g02090	23.756666666666668	0.233885893231129	Up-DEG-N22	0.5714285714
IR64	stress	LOC_Os03g02100	5.513333333333333	-1.29978712991742	Down-DEG-N22	0.8986513348081967
IR64	stress	LOC_Os03g02160	19.91	-0.428180586656999	Down-DEG-N22	0.9421120033627907
IR64	stress	LOC_Os03g02180	0.016666666666666666	10.0326365245161	Up-DEG-N22	0.7301587301666667
IR64	stress	LOC_Os03g02190	7.13	1.15686250226539	Up-DEG-N22	0.70974358976
IR64	stress	LOC_Os03g02210	0.43666666666666665	-2.85359742314627	Down-DEG-N22	0
IR64	stress	LOC_Os03g02240	9.346666666666668	0.282904332066623	Up-DEG-N22	0.9050925926
IR64	stress	LOC_Os03g02260	41.97	1.57774812905868	Up-DEG-N22	0.57334810818125
IR64	stress	LOC_Os03g02270	19.57	0.719458315990571	Up-DEG-N22	0.9119379184034483
IR64	stress	LOC_Os03g02290	3.263333333333333	1.53196395193133	Up-DEG-N22	0.819070512825
IR64	stress	LOC_Os03g02300	10.02	-0.796296508462707	Down-DEG-N22	0.6583782211865384
IR64	stress	LOC_Os03g02320	11.263333333333334	-0.249832204640255	Down-DEG-N22	0.8340869778366666
IR64	stress	LOC_Os03g02330	5.806666666666667	0.54429264780929	Up-DEG-N22	0.7208808831325
IR64	stress	LOC_Os03g02380	32.33	-1.07071250928822	Down-DEG-N22	0.6449004698944445
IR64	stress	LOC_Os03g02390	32.25	-0.310266696583105	Down-DEG-N22	0.46145687440625
IR64	stress	LOC_Os03g02400	1.5733333333333335	2.47518160300811	Up-DEG-N22	0.9517323090904762
IR64	stress	LOC_Os03g02420	102.4	0.38767808321794	Up-DEG-N22	0.6715773115866667
IR64	stress	LOC_Os03g02440	5.51	0.22484879555925	Up-DEG-N22	0.6023152049595745
IR64	stress	LOC_Os03g02460	17.99	0.21143631872289	Up-DEG-N22	0.7570542110133334
IR64	stress	LOC_Os03g02470	0.5533333333333333	-4.62285142845428	Down-DEG-N22	0.860119047625
IR64	stress	LOC_Os03g02480	15.75	-0.881003409759351	Down-DEG-N22	0.7992749081058823
IR64	stress	LOC_Os03g02514	52.21	0.470829547936852	Up-DEG-N22	0.7907132392611651
IR64	stress	LOC_Os03g02530	36.46666666666667	-1.81125854703139	Down-DEG-N22	0.8228123728066666
IR64	stress	LOC_Os03g02550	6.583333333333333	-1.63177386715247	Down-DEG-N22	0.35416666664999996
IR64	stress	LOC_Os03g02560	34.96666666666667	-0.34654614689812	Down-DEG-N22	0.7563923283703704
IR64	stress	LOC_Os03g02580	17.30666666666667	0.221585651348173	Up-DEG-N22	0.3076923077
IR64	stress	LOC_Os03g02590	56.486666666666665	0.493824658743996	Up-DEG-N22	0
IR64	stress	LOC_Os03g02610	10.51	0.853422202386327	Up-DEG-N22	0.6215984860981308
IR64	stress	LOC_Os03g02640	14.719999999999999	-0.629680928012232	Down-DEG-N22	0.8377133052133333
IR64	stress	LOC_Os03g02660	2.163333333333333	2.18127105347313	Up-DEG-N22	0.45639730637333337
IR64	stress	LOC_Os03g02670	6.836666666666667	-2.00539612956011	Down-DEG-N22	0.5646886933303572
IR64	stress	LOC_Os03g02685	31.886666666666667	2.77148718830398	Up-DEG-N22	0.51428571428
IR64	stress	LOC_Os03g02710	30.196666666666665	-0.305702918535906	Down-DEG-N22	0.68875661375
IR64	stress	LOC_Os03g02720	4.8566666666666665	0.356269856974801	Up-DEG-N22	0.7476190476111111
IR64	stress	LOC_Os03g02750	45.82	0.849292485325397	Up-DEG-N22	0.8648856578217391
IR64	stress	LOC_Os03g02780	27.21666666666667	1.87248195682504	Up-DEG-N22	0
IR64	stress	LOC_Os03g02800	2.92	-1.67554535689136	Down-DEG-N22	0.7049772036655738
IR64	stress	LOC_Os03g02820	1.7933333333333332	1.29235039430847	Up-DEG-N22	0.6245266881448276
IR64	stress	LOC_Os03g02830	13.043333333333333	-0.648677688375299	Down-DEG-N22	0.92130456349375
IR64	stress	LOC_Os03g02840	6.773333333333333	1.0586820621897	Up-DEG-N22	0.6
IR64	stress	LOC_Os03g02850	25.04	-0.79652021143917	Down-DEG-N22	0.7009901648073171
IR64	stress	LOC_Os03g02860	9.173333333333334	-1.48154597825917	Down-DEG-N22	0.8244388057783784
IR64	stress	LOC_Os03g02874	0.7366666666666667	0.883721930701729	Up-DEG-N22	0.7820594621970588
IR64	stress	LOC_Os03g02890	1.0833333333333333	-1.39867225563935	Down-DEG-N22	0.8304473304416666
IR64	stress	LOC_Os03g02920	83.31	-0.573625954121659	Down-DEG-N22	0.38888888885
IR64	stress	LOC_Os03g02960	82.87	-0.541460837965498	Down-DEG-N22	0.9259461107690476
IR64	stress	LOC_Os03g02970	4.583333333333333	-0.701904621684853	Down-DEG-N22	0.8353301685693182
IR64	stress	LOC_Os03g02980	9.446666666666667	-1.37352238867987	Down-DEG-N22	0.7006334097988889
IR64	stress	LOC_Os03g03000	1.2233333333333334	2.40590075788123	Up-DEG-N22	0.69285714286
IR64	stress	LOC_Os03g03020	62.78333333333333	-0.772348762743123	Down-DEG-N22	0.885134199134
IR64	stress	LOC_Os03g03034	22.156666666666666	-0.532509372139238	Down-DEG-N22	0.6723368506789473
IR64	stress	LOC_Os03g03060	0.09	-3.92616085036198	Down-DEG-N22	0.8214114612511628
IR64	stress	LOC_Os03g03070	6.79	-0.760010370621582	Down-DEG-N22	0.5
IR64	stress	LOC_Os03g03100	1.99	1.01669356808792	Up-DEG-N22	0.6654282449395604
IR64	stress	LOC_Os03g03130	124.14999999999999	-0.253785849738679	Down-DEG-N22	0.7614480757285714
IR64	stress	LOC_Os03g03140	11.733333333333334	0.91661532894185	Up-DEG-N22	0.6480158730083333
IR64	stress	LOC_Os03g03164	14.526666666666667	0.531254958931335	Up-DEG-N22	0.5090909091
IR64	stress	LOC_Os03g03180	63.78	0.2360766924996	Up-DEG-N22	0.7395327263414747
IR64	stress	LOC_Os03g03200	15.25	-0.991964986887649	Down-DEG-N22	0.41666666664999996
IR64	stress	LOC_Os03g03260	1.23	0.762393567752702	Up-DEG-N22	0.7114010989
IR64	stress	LOC_Os03g03270	28.46666666666667	-3.45716239997703	Down-DEG-N22	0.3950628736257143
IR64	stress	LOC_Os03g03280	6.336666666666667	-1.66452128812355	Down-DEG-N22	0.5
IR64	stress	LOC_Os03g03290	64.9	-0.333277885473141	Down-DEG-N22	0.83031565657
IR64	stress	LOC_Os03g03350	25.130000000000003	0.274074418779529	Up-DEG-N22	0.71944444445
IR64	stress	LOC_Os03g03360	64.92333333333333	-0.714733919845953	Down-DEG-N22	0.6298757866076923
IR64	stress	LOC_Os03g03390	87.24666666666667	0.222346543234338	Up-DEG-N22	0.8702020202
IR64	stress	LOC_Os03g03400	12.73	-0.886522961382116	Down-DEG-N22	0.6179310820775862
IR64	stress	LOC_Os03g03410	14.243333333333334	0.313353340077381	Up-DEG-N22	0.40833333335
IR64	stress	LOC_Os03g03420	25.16	0.664985400315192	Up-DEG-N22	0.7351267560764192
IR64	stress	LOC_Os03g03430	34.7	-1.10331562185887	Down-DEG-N22	0.8109649122789474
IR64	stress	LOC_Os03g03440	11.176666666666668	1.35809272455782	Up-DEG-N22	0.8287029210153847
IR64	stress	LOC_Os03g03450	13.290000000000001	-1.00256551849563	Down-DEG-N22	0.5691530691461538
IR64	stress	LOC_Os03g03460	40.57666666666667	-0.504398662277226	Down-DEG-N22	0.869954949262069
IR64	stress	LOC_Os03g03470	14.686666666666666	-0.743527404023965	Down-DEG-N22	0.67777777778
IR64	stress	LOC_Os03g03500	17.2	-1.70198185605091	Down-DEG-N22	0.6999533146529412
IR64	stress	LOC_Os03g03510	90.14333333333333	-1.0586520029508	Down-DEG-N22	0.6983484745076923
IR64	stress	LOC_Os03g03520	0.61	2.30251204006823	Up-DEG-N22	0.44316239315
IR64	stress	LOC_Os03g03530	23.96	-0.47688371585028	Down-DEG-N22	0.61333333334
IR64	stress	LOC_Os03g03550	2.7266666666666666	1.07110525541679	Up-DEG-N22	0.8731511544
IR64	stress	LOC_Os03g03560	4.79	-0.31958774914843	Down-DEG-N22	0.6972318408933333
IR64	stress	LOC_Os03g03590	33.28333333333333	-0.870429212819402	Down-DEG-N22	0.873692307692
IR64	stress	LOC_Os03g03600	48.39666666666667	0.777780957137528	Up-DEG-N22	0.7004429993096775
IR64	stress	LOC_Os03g03610	16.333333333333332	-0.346305039559804	Down-DEG-N22	0.732367341012381
IR64	stress	LOC_Os03g03630	1.64	2.13355074131881	Up-DEG-N22	0.7214182642857143
IR64	stress	LOC_Os03g03660	32.836666666666666	-0.165414052055741	Down-DEG-N22	0.8646235078045454
IR64	stress	LOC_Os03g03670	8.55	0.56571017899819	Up-DEG-N22	0
IR64	stress	LOC_Os03g03680	6.726666666666667	-3.63299923867894	Down-DEG-N22	0.6655606067075758
IR64	stress	LOC_Os03g03700	6.833333333333333	-1.24619749109939	Down-DEG-N22	0.9365593964875
IR64	stress	LOC_Os03g03710	11.386666666666667	-0.222170455020989	Down-DEG-N22	0.9009300392234043
IR64	stress	LOC_Os03g03720	217.52	0.72997042911416	Up-DEG-N22	0.6960831347206896
IR64	stress	LOC_Os03g03770	311.6433333333333	-0.240386701281015	Down-DEG-N22	0.7902447451636364
IR64	stress	LOC_Os03g03810	823.4433333333334	1.41342278768162	Up-DEG-N22	0
IR64	stress	LOC_Os03g03820	52.85	-0.906958556077745	Down-DEG-N22	0.8357142857103448
IR64	stress	LOC_Os03g03860	7.586666666666667	-0.534908256942755	Down-DEG-N22	0.42922882673
IR64	stress	LOC_Os03g03870	19.723333333333333	-0.423173769580264	Down-DEG-N22	0.8840585173544554
IR64	stress	LOC_Os03g03880	14.736666666666666	0.469360591845118	Up-DEG-N22	0.6833333333333333
IR64	stress	LOC_Os03g03900	2.4433333333333334	-1.39719874650614	Down-DEG-N22	0.8539629967052632
IR64	stress	LOC_Os03g03910	19.313333333333333	3.81163380767674	Up-DEG-N22	0.7302138032923077
IR64	stress	LOC_Os03g03920	23.816666666666666	0.845612125092741	Up-DEG-N22	0.714204386044186
IR64	stress	LOC_Os03g03949	14.146666666666667	-0.482566996394906	Down-DEG-N22	0.8078806741616666
IR64	stress	LOC_Os03g03980	3.5433333333333334	2.96371144432118	Up-DEG-N22	0.76857142856
IR64	stress	LOC_Os03g03990	11.26	0.352163879854748	Up-DEG-N22	0.778336877176
IR64	stress	LOC_Os03g04000	13.65	1.46818728167984	Up-DEG-N22	0.65935083435
IR64	stress	LOC_Os03g04020	45.68333333333334	2.16157960420331	Up-DEG-N22	0.7076363451416666
IR64	stress	LOC_Os03g04030	6.3566666666666665	0.447457672095677	Up-DEG-N22	0.6356198034714285
IR64	stress	LOC_Os03g04050	16.783333333333335	-0.596369411013256	Down-DEG-N22	0.861777232426087
IR64	stress	LOC_Os03g04060	10.596666666666666	1.58996588696279	Up-DEG-N22	0.73809523808
IR64	stress	LOC_Os03g04070	13.75	-2.46096292697341	Down-DEG-N22	0.7263380028624999
IR64	stress	LOC_Os03g04080	1.4	4.32563739132026	Up-DEG-N22	0.480769230775
IR64	stress	LOC_Os03g04100	22.226666666666667	-0.459212092042909	Down-DEG-N22	0.7425525765904761
IR64	stress	LOC_Os03g04110	22.246666666666666	0.196929994901286	Up-DEG-N22	0.730277777785
IR64	stress	LOC_Os03g04120	2.1166666666666667	-0.893463412259199	Down-DEG-N22	0.7433853821228571
IR64	stress	LOC_Os03g04130	5.873333333333333	0.456625498203436	Up-DEG-N22	0.7105854728888888
IR64	stress	LOC_Os03g04140	19.25	0.308782510751659	Up-DEG-N22	0.40909090905
IR64	stress	LOC_Os03g04150	0	4.69751055114658	Up-DEG-N22	0.8051765485947369
IR64	stress	LOC_Os03g04169	53.74666666666667	0.293581376085759	Up-DEG-N22	0.7146382291516129
IR64	stress	LOC_Os03g04220	1.7166666666666666	2.19760124571763	Up-DEG-N22	0.6610463028428571
IR64	stress	LOC_Os03g04240	2.6133333333333333	1.06373598930547	Up-DEG-N22	0.5854476108972974
IR64	stress	LOC_Os03g04270	15.346666666666668	-0.629059105363856	Down-DEG-N22	0.8267104449159314
IR64	stress	LOC_Os03g04340	58.47666666666667	0.256614179162975	Up-DEG-N22	0.5783931754545455
IR64	stress	LOC_Os03g04360	38.666666666666664	-2.21271256185765	Down-DEG-N22	0
IR64	stress	LOC_Os03g04380	6.44	-0.633596751971752	Down-DEG-N22	0.759225447756
IR64	stress	LOC_Os03g04390	2.216666666666667	0.475416908358622	Up-DEG-N22	0.8235119047583334
IR64	stress	LOC_Os03g04400	14.976666666666667	0.311297982013511	Up-DEG-N22	0.7763277740974683
IR64	stress	LOC_Os03g04410	148.81333333333333	-0.867492456752137	Down-DEG-N22	0.7810175063692708
IR64	stress	LOC_Os03g04430	72.99333333333333	-0.528985126993965	Down-DEG-N22	0.6966631516666667
IR64	stress	LOC_Os03g04440	25.306666666666665	0.424817757473096	Up-DEG-N22	0.8076923077
IR64	stress	LOC_Os03g04460	21.84	-0.633526589066053	Down-DEG-N22	0.93041666667
IR64	stress	LOC_Os03g04470	33.15	1.37405359637066	Up-DEG-N22	0.6197803821967742
IR64	stress	LOC_Os03g04480	2.4166666666666665	-1.33360390639265	Down-DEG-N22	0.8412698412857142
IR64	stress	LOC_Os03g04500	8.996666666666666	-1.52872824450785	Down-DEG-N22	0.8403942903972973
IR64	stress	LOC_Os03g04520	13.396666666666667	-0.41287938344897	Down-DEG-N22	0.833777213126087
IR64	stress	LOC_Os03g04530	0.3333333333333333	2.37571890000847	Up-DEG-N22	0.732454411065
IR64	stress	LOC_Os03g04545	15.613333333333332	-0.501715544545205	Down-DEG-N22	0.9277777777666667
IR64	stress	LOC_Os03g04550	2.3166666666666664	2.42838428334749	Up-DEG-N22	0.3333333333
IR64	stress	LOC_Os03g04560	23.416666666666668	0.826897328111724	Up-DEG-N22	0.6102335084382979
IR64	stress	LOC_Os03g04570	6.5600000000000005	-1.1874923553602	Down-DEG-N22	0.797388981070909
IR64	stress	LOC_Os03g04580	2.02	1.92309433721454	Up-DEG-N22	0.7235449735555556
IR64	stress	LOC_Os03g04590	406.34666666666664	0.457699374672476	Up-DEG-N22	0.8051020408142857
IR64	stress	LOC_Os03g04600	6.516666666666667	0.379324753925925	Up-DEG-N22	0.3722222222166667
IR64	stress	LOC_Os03g04610	29.336666666666666	-0.752089277340575	Down-DEG-N22	0.5580065834482143
IR64	stress	LOC_Os03g04650	26.436666666666667	0.38262408299439	Up-DEG-N22	0.3973970671636364
IR64	stress	LOC_Os03g04660	19.616666666666667	1.11808746531209	Up-DEG-N22	0.586987122339394
IR64	stress	LOC_Os03g04680	17.556666666666665	1.96327799069824	Up-DEG-N22	0.3333333333
IR64	stress	LOC_Os03g04690	7.909999999999999	0.579234948472142	Up-DEG-N22	0.5103789087090909
IR64	stress	LOC_Os03g04710	40.78666666666667	-0.65203259875864	Down-DEG-N22	0.6308792518901408
IR64	stress	LOC_Os03g04740	4.246666666666667	-2.48241834916397	Down-DEG-N22	0.5571913583542857
IR64	stress	LOC_Os03g04750	250.72333333333333	0.646720719896175	Up-DEG-N22	0.87103174605
IR64	stress	LOC_Os03g04760	1.3066666666666666	-6.05763473620122	Down-DEG-N22	0
IR64	stress	LOC_Os03g04770	1661.3866666666668	-0.150337880368866	Down-DEG-N22	0
IR64	stress	LOC_Os03g04830	9.733333333333333	0.328274905859434	Up-DEG-N22	0.7459643751277778
IR64	stress	LOC_Os03g04840	1.34	-2.89346831712936	Down-DEG-N22	0.6515474604714285
IR64	stress	LOC_Os03g04870	0	4.88321757368778	Up-DEG-N22	0.76071428572
IR64	stress	LOC_Os03g04890	15.576666666666666	-2.76326305929171	Down-DEG-N22	0.7734848484888889
IR64	stress	LOC_Os03g04900	0.09333333333333334	4.7402261384304	Up-DEG-N22	0.67156177157
IR64	stress	LOC_Os03g04920	28.826666666666664	-0.189911579245747	Down-DEG-N22	0.803445243894382
IR64	stress	LOC_Os03g04930	32.97	-0.194404219913635	Down-DEG-N22	0.6504166975584615
IR64	stress	LOC_Os03g04940	5.93	-0.775737383650254	Down-DEG-N22	0.6209891864767123
IR64	stress	LOC_Os03g04960	27.006666666666668	-0.171227190277001	Down-DEG-N22	0.7655204913148148
IR64	stress	LOC_Os03g04970	13.9	1.40759403449825	Up-DEG-N22	0.7416242491809524
IR64	stress	LOC_Os03g04980	22.01	0.468895378986043	Up-DEG-N22	0.7561796228444444
IR64	stress	LOC_Os03g04990	19.196666666666665	-0.288621745174329	Down-DEG-N22	0.8047619047695652
IR64	stress	LOC_Os03g05020	16.443333333333335	0.308893916481895	Up-DEG-N22	0.9800076703923077
IR64	stress	LOC_Os03g05040	3.1166666666666667	-0.692325835567645	Down-DEG-N22	0.4692328369761905
IR64	stress	LOC_Os03g05049	7.943333333333333	-8.66196646002544	Down-DEG-N22	0.7511499011513514
IR64	stress	LOC_Os03g05110	21.560000000000002	-0.217659985300247	Down-DEG-N22	0.67004159035625
IR64	stress	LOC_Os03g05200	7.2	0.309890396080607	Up-DEG-N22	0.9176952665762712
IR64	stress	LOC_Os03g05210	2.4733333333333336	1.23623678459135	Up-DEG-N22	0
IR64	stress	LOC_Os03g05220	15.713333333333333	0.472830511126712	Up-DEG-N22	0.9047619047333334
IR64	stress	LOC_Os03g05225	11.35	-1.27223997555193	Down-DEG-N22	0.9152559201311689
IR64	stress	LOC_Os03g05260	48.8	0.36893845478408	Up-DEG-N22	0.7344155844181819
IR64	stress	LOC_Os03g05290	275.2033333333333	3.22412561764392	Up-DEG-N22	0.7184458710738462
IR64	stress	LOC_Os03g05310	13.746666666666666	0.540217016880006	Up-DEG-N22	0.856636002885
IR64	stress	LOC_Os03g05320	11.003333333333334	0.543917817332482	Up-DEG-N22	0.722275224775
IR64	stress	LOC_Os03g05330	8.623333333333333	-0.96144226929384	Down-DEG-N22	0.7698335387323529
IR64	stress	LOC_Os03g05334	7.35	1.17832478536171	Up-DEG-N22	0.6640861364096297
IR64	stress	LOC_Os03g05340	3.93	-0.713039687681019	Down-DEG-N22	0.7205643284564103
IR64	stress	LOC_Os03g05360	0.2866666666666667	0.949389900761653	Up-DEG-N22	0.5913495895619048
IR64	stress	LOC_Os03g05390	208.30666666666667	0.904515699225675	Up-DEG-N22	0.6633390797955555
IR64	stress	LOC_Os03g05440	0.4033333333333333	2.13979227916313	Up-DEG-N22	0.7892149619130435
IR64	stress	LOC_Os03g05460	37.093333333333334	-2.70635773293022	Down-DEG-N22	0.6532184406698924
IR64	stress	LOC_Os03g05470	7.3533333333333335	-1.76404959593129	Down-DEG-N22	0.6645021645
IR64	stress	LOC_Os03g05510	0.4266666666666667	1.75888587209896	Up-DEG-N22	0.7897108843357143
IR64	stress	LOC_Os03g05530	1.6966666666666668	3.91826160012792	Up-DEG-N22	0.755494447582
IR64	stress	LOC_Os03g05540	8.913333333333334	-0.534805795620234	Down-DEG-N22	0.7972063972
IR64	stress	LOC_Os03g05560	3.8166666666666664	-0.793538923509668	Down-DEG-N22	0.5628651441111111
IR64	stress	LOC_Os03g05610	2.256666666666667	-4.02649968421898	Down-DEG-N22	0.6
IR64	stress	LOC_Os03g05620	78.53	-1.20500225381103	Down-DEG-N22	0.95042016806
IR64	stress	LOC_Os03g05640	0.5533333333333333	-2.10708947115266	Down-DEG-N22	0.5571004550986667
IR64	stress	LOC_Os03g05660	19.743333333333332	-0.440833349964191	Down-DEG-N22	0.7524043524
IR64	stress	LOC_Os03g05680	0.9299999999999999	2.07478582568733	Up-DEG-N22	0.7744681171777777
IR64	stress	LOC_Os03g05690	14.9	-0.790484820377466	Down-DEG-N22	0.9585961657380953
IR64	stress	LOC_Os03g05710	24.16	0.599576270080855	Up-DEG-N22	0
IR64	stress	LOC_Os03g05730	74.94333333333333	0.40204969832525	Up-DEG-N22	0.8697626934448276
IR64	stress	LOC_Os03g05740	23.223333333333333	0.646516856610851	Up-DEG-N22	0.49054014166363635
IR64	stress	LOC_Os03g05750	104.87	-2.21065663324232	Down-DEG-N22	0.56777777778
IR64	stress	LOC_Os03g05770	489.93333333333334	-2.56321920602097	Down-DEG-N22	0.7951834537
IR64	stress	LOC_Os03g05780	24.026666666666667	1.32922762108198	Up-DEG-N22	0.6174269817714286
IR64	stress	LOC_Os03g05800	9.456666666666667	1.01309980427298	Up-DEG-N22	0.6207482993071429
IR64	stress	LOC_Os03g05812	17.59	-0.198110785260953	Down-DEG-N22	0.8316666134
IR64	stress	LOC_Os03g05830	16.853333333333335	0.399344077880587	Up-DEG-N22	0.8589373370180095
IR64	stress	LOC_Os03g05840	0	4.21993285249508	Up-DEG-N22	0.8481084051519231
IR64	stress	LOC_Os03g05850	1.8233333333333333	-8.21299023182661	Down-DEG-N22	0.8534917598865853
IR64	stress	LOC_Os03g05870	4.383333333333333	2.70091438834763	Up-DEG-N22	0.6698412698333334
IR64	stress	LOC_Os03g05900	0.30333333333333334	3.34173680562494	Up-DEG-N22	0.6317619568111111
IR64	stress	LOC_Os03g05910	1.2333333333333334	1.33969459889801	Up-DEG-N22	0.5832087690876923
IR64	stress	LOC_Os03g05920	14.25	-0.99203293280968	Down-DEG-N22	0.6
IR64	stress	LOC_Os03g05980	350.83666666666664	0.703694018588842	Up-DEG-N22	0.8407888407944444
IR64	stress	LOC_Os03g06000	18.523333333333333	-2.27956146391305	Down-DEG-N22	0.8156261798588236
IR64	stress	LOC_Os03g06070	32.36333333333334	-0.153327205638339	Down-DEG-N22	0.8671263656971429
IR64	stress	LOC_Os03g06080	0.27	2.42264153497288	Up-DEG-N22	0.836919835209091
IR64	stress	LOC_Os03g06090	18.206666666666667	0.288365327802521	Up-DEG-N22	0.6944444444333333
IR64	stress	LOC_Os03g06100	0.15333333333333332	-4.37024360672701	Down-DEG-N22	0.8763108565887324
IR64	stress	LOC_Os03g06120	15.203333333333333	0.487517895891885	Up-DEG-N22	0.8005952381
IR64	stress	LOC_Os03g06139	8.75	-0.806271811902471	Down-DEG-N22	0.727255693643421
IR64	stress	LOC_Os03g06160	21.233333333333334	-0.349512793714472	Down-DEG-N22	0.7699404761937501
IR64	stress	LOC_Os03g06170	3.8633333333333333	-0.839577793948348	Down-DEG-N22	0.25307359308
IR64	stress	LOC_Os03g06190	18.913333333333334	-1.08764598363378	Down-DEG-N22	0.7523809524
IR64	stress	LOC_Os03g06200	56.473333333333336	0.286405845404276	Up-DEG-N22	0.5985336558941177
IR64	stress	LOC_Os03g06220	14.713333333333333	0.442045961415042	Up-DEG-N22	0.5919787805569893
IR64	stress	LOC_Os03g06230	22.526666666666667	-0.978932367461588	Down-DEG-N22	0.6808638984964286
IR64	stress	LOC_Os03g06240	95.39666666666666	0.653598025831768	Up-DEG-N22	0.7407614802753425
IR64	stress	LOC_Os03g06290	0.82	1.10389305072804	Up-DEG-N22	0.54479166665
IR64	stress	LOC_Os03g06330	3.78	1.3384432329196	Up-DEG-N22	0.7614189514266667
IR64	stress	LOC_Os03g06350	6.913333333333334	-1.68869832371811	Down-DEG-N22	0.709084003844186
IR64	stress	LOC_Os03g06360	4.096666666666667	-0.682019750265989	Down-DEG-N22	0.6591219209666667
IR64	stress	LOC_Os03g06390	27.30666666666667	1.01451336984681	Up-DEG-N22	0.6615148983611111
IR64	stress	LOC_Os03g06410	27.326666666666668	-1.21718886679875	Down-DEG-N22	0.9365749588594203
IR64	stress	LOC_Os03g06420	69.59333333333333	0.204399391666182	Up-DEG-N22	0.6925416688526316
IR64	stress	LOC_Os03g06460	0.16	1.81338091025994	Up-DEG-N22	0.75
IR64	stress	LOC_Os03g06480	62.54333333333334	-0.407651671656629	Down-DEG-N22	0.5954663065115384
IR64	stress	LOC_Os03g06490	8.686666666666667	0.320043832369464	Up-DEG-N22	0.658868092675
IR64	stress	LOC_Os03g06510	3.0666666666666664	-0.587100476323465	Down-DEG-N22	0.9204597046169014
IR64	stress	LOC_Os03g06520	158.71	1.26633203796134	Up-DEG-N22	0.777280754138843
IR64	stress	LOC_Os03g06550	0	5.14589144858736	Up-DEG-N22	0.8302367856156786
IR64	stress	LOC_Os03g06570	3.4033333333333333	0.525770150450449	Up-DEG-N22	0.8075009504615385
IR64	stress	LOC_Os03g06580	40.67333333333333	-1.23304232713973	Down-DEG-N22	0.7197696713052631
IR64	stress	LOC_Os03g06620	147.42333333333332	0.177704572631773	Up-DEG-N22	0.7109163563727273
IR64	stress	LOC_Os03g06630	14.976666666666667	1.55682976695592	Up-DEG-N22	0.7699311937259259
IR64	stress	LOC_Os03g06654	2.76	-1.28783959481561	Down-DEG-N22	0.5589789451142857
IR64	stress	LOC_Os03g06670	8.613333333333333	2.0763363376569	Up-DEG-N22	0.776015430275
IR64	stress	LOC_Os03g06680	64.7	0.155744003475497	Up-DEG-N22	0.3201896787363636
IR64	stress	LOC_Os03g06730	7.273333333333333	-1.27146429465601	Down-DEG-N22	0.8410812898388889
IR64	stress	LOC_Os03g06740	16.64666666666667	-0.281083509432431	Down-DEG-N22	0.8816401439761905
IR64	stress	LOC_Os03g06750	5.263333333333334	-2.20714349647408	Down-DEG-N22	0
IR64	stress	LOC_Os03g06760	11.94	-2.17971331547349	Down-DEG-N22	0.7156650083788889
IR64	stress	LOC_Os03g06835	0	8.59924936532602	Up-DEG-N22	0
IR64	stress	LOC_Os03g06840	0	6.00639846418689	Up-DEG-N22	0
IR64	stress	LOC_Os03g06850	3.04	1.0864752194423	Up-DEG-N22	0.9110601178285714
IR64	stress	LOC_Os03g06860	1.5266666666666666	1.53075084237536	Up-DEG-N22	0.8281569645607844
IR64	stress	LOC_Os03g06880	14.853333333333333	0.332563653810383	Up-DEG-N22	0.919807692315
IR64	stress	LOC_Os03g06890	5.066666666666666	-0.737695067100996	Down-DEG-N22	0.8103258441739838
IR64	stress	LOC_Os03g06920	0.7433333333333334	1.23251822388634	Up-DEG-N22	0.705352806915625
IR64	stress	LOC_Os03g06930	19.37	1.25316445126301	Up-DEG-N22	0.5260549618622642
IR64	stress	LOC_Os03g06960	96.70666666666666	-1.07006082495429	Down-DEG-N22	0.6816322566307692
IR64	stress	LOC_Os03g06980	31.65666666666667	0.357565842015481	Up-DEG-N22	0.7102128714206897
IR64	stress	LOC_Os03g07000	1.65	1.25772945604055	Up-DEG-N22	0.7777029872132478
IR64	stress	LOC_Os03g07080	15.206666666666667	-0.199535865708647	Down-DEG-N22	0.9225953784769231
IR64	stress	LOC_Os03g07100	7.796666666666667	2.2275930262132	Up-DEG-N22	0.6233974359
IR64	stress	LOC_Os03g07120	2.6266666666666665	0.521007937875462	Up-DEG-N22	0.77692307692
IR64	stress	LOC_Os03g07130	23.43	0.336565073182218	Up-DEG-N22	0.8539418120869048
IR64	stress	LOC_Os03g07140	6.286666666666666	-0.443969990257288	Down-DEG-N22	0.6290128654764706
IR64	stress	LOC_Os03g07150	41.67666666666667	0.244547211754959	Up-DEG-N22	0.7309689153375
IR64	stress	LOC_Os03g07170	3.1733333333333333	-1.28605390426627	Down-DEG-N22	0.5440668249842106
IR64	stress	LOC_Os03g07180	0.056666666666666664	10.9672930087713	Up-DEG-N22	0.561597542251613
IR64	stress	LOC_Os03g07190	11.303333333333333	1.04033428030383	Up-DEG-N22	0.6277462580250001
IR64	stress	LOC_Os03g07200	31.083333333333332	-1.48193046857809	Down-DEG-N22	0.5043843703086957
IR64	stress	LOC_Os03g07226	2.9433333333333334	-2.11794406303172	Down-DEG-N22	0.8161068355518518
IR64	stress	LOC_Os03g07250	1.0633333333333335	-1.99941767930231	Down-DEG-N22	0.5
IR64	stress	LOC_Os03g07260	0.23333333333333334	2.77531853678976	Up-DEG-N22	0
IR64	stress	LOC_Os03g07290	78.40666666666667	-1.245063837704	Down-DEG-N22	0.7984693877428571
IR64	stress	LOC_Os03g07300	63.41	-0.334670698679556	Down-DEG-N22	0.7987321805142857
IR64	stress	LOC_Os03g07310	9.163333333333334	-1.17507284305656	Down-DEG-N22	0.6708870450511111
IR64	stress	LOC_Os03g07350	0.8766666666666667	-1.52073335558399	Down-DEG-N22	0.3875
IR64	stress	LOC_Os03g07360	9.326666666666666	1.71310854639057	Up-DEG-N22	0.756473594538983
IR64	stress	LOC_Os03g07380	27.383333333333333	0.513659643099497	Up-DEG-N22	0.4444444444333333
IR64	stress	LOC_Os03g07400	54.29	-2.35261719036507	Down-DEG-N22	0.711182943917647
IR64	stress	LOC_Os03g07420	9.746666666666666	-0.360770874060327	Down-DEG-N22	0.8290963203433334
IR64	stress	LOC_Os03g07430	47.39333333333333	-0.994765465353125	Down-DEG-N22	0.7665536782085106
IR64	stress	LOC_Os03g07440	12.993333333333334	0.816418833429338	Up-DEG-N22	0.6409474206375
IR64	stress	LOC_Os03g07480	56.660000000000004	-0.649774792311065	Down-DEG-N22	0.7940993788782609
IR64	stress	LOC_Os03g07510	36.2	-0.696384571270309	Down-DEG-N22	0.8108170599214286
IR64	stress	LOC_Os03g07530	91.71	-0.249542078893631	Down-DEG-N22	0.6978405758797102
IR64	stress	LOC_Os03g07570	114.76666666666667	0.503543947191506	Up-DEG-N22	0.69207038366
IR64	stress	LOC_Os03g07580	12.690000000000001	-0.189395123981264	Down-DEG-N22	0.8521706963696428
IR64	stress	LOC_Os03g07600	63.61	-0.65956884467152	Down-DEG-N22	0.784001866573913
IR64	stress	LOC_Os03g07739	5.176666666666667	-1.05479830761925	Down-DEG-N22	0.9079861111125
IR64	stress	LOC_Os03g07750	5.823333333333333	-1.06282764586608	Down-DEG-N22	0.8475766737650794
IR64	stress	LOC_Os03g07790	14.076666666666666	-1.20886342723637	Down-DEG-N22	0.7947529594529412
IR64	stress	LOC_Os03g07800	25.703333333333333	0.325414061106957	Up-DEG-N22	0.9341517857125
IR64	stress	LOC_Os03g07820	3.2133333333333334	-0.610602369620487	Down-DEG-N22	0.9203296496428571
IR64	stress	LOC_Os03g07850	7.91	-0.436773601847537	Down-DEG-N22	0.8653025370710884
IR64	stress	LOC_Os03g07870	32.36666666666667	0.765866389080596	Up-DEG-N22	0.7203703703666666
IR64	stress	LOC_Os03g07880	13.693333333333333	1.15777055202815	Up-DEG-N22	0.6941450312137931
IR64	stress	LOC_Os03g07890	8.66	0.884395043594968	Up-DEG-N22	0.6371212121181818
IR64	stress	LOC_Os03g07920	8.943333333333333	0.547986481080702	Up-DEG-N22	0.5236982366083334
IR64	stress	LOC_Os03g07960	3.37	3.18862492732976	Up-DEG-N22	0.8108654572952381
IR64	stress	LOC_Os03g07990	18.46	-1.51575223512802	Down-DEG-N22	0.7675408310875
IR64	stress	LOC_Os03g08000	12.943333333333333	0.260093193986989	Up-DEG-N22	0.899419191915
IR64	stress	LOC_Os03g08010	798.61	0.71242281019298	Up-DEG-N22	0.5988844488733334
IR64	stress	LOC_Os03g08020	791.5933333333334	0.261973907897241	Up-DEG-N22	0.7167209333833333
IR64	stress	LOC_Os03g08030	0	5.25580549665811	Up-DEG-N22	0.8450959716102564
IR64	stress	LOC_Os03g08050	433.88666666666666	0.644042647911478	Up-DEG-N22	0.8640691319285714
IR64	stress	LOC_Os03g08070	5.6	1.24596704509345	Up-DEG-N22	0.8174401326214286
IR64	stress	LOC_Os03g08100	7.643333333333333	3.33200787359877	Up-DEG-N22	0.6306247025285714
IR64	stress	LOC_Os03g08110	28.78	0.489284579804207	Up-DEG-N22	0.7738697472659575
IR64	stress	LOC_Os03g08114	0	7.30488160777388	Up-DEG-N22	0.8368587058927978
IR64	stress	LOC_Os03g08200	0.7999999999999999	2.58886150002435	Up-DEG-N22	0.7485679399971429
IR64	stress	LOC_Os03g08220	24.123333333333335	1.27167841951379	Up-DEG-N22	0.6565492588272728
IR64	stress	LOC_Os03g08230	24.37	-0.205046091068203	Down-DEG-N22	0.722615523366
IR64	stress	LOC_Os03g08270	17.993333333333336	0.199549799535889	Up-DEG-N22	0.7607116134888889
IR64	stress	LOC_Os03g08280	115.94333333333334	0.319932165341422	Up-DEG-N22	0.7402838478738095
IR64	stress	LOC_Os03g08284	0.62	-4.34968896291534	Down-DEG-N22	0.7236977796482428
IR64	stress	LOC_Os03g08300	7.6033333333333335	-0.819445409801403	Down-DEG-N22	0.8109717663265307
IR64	stress	LOC_Os03g08310	254.55	-0.72720472824794	Down-DEG-N22	0.7797619047333334
IR64	stress	LOC_Os03g08320	11.7	2.44582606019233	Up-DEG-N22	0.6407171775578947
IR64	stress	LOC_Os03g08330	232.76333333333332	-2.31507993718884	Down-DEG-N22	0.9001638389238096
IR64	stress	LOC_Os03g08350	1.2433333333333334	-1.68196381981368	Down-DEG-N22	0.7159776731238096
IR64	stress	LOC_Os03g08360	63.64333333333333	1.57226406264307	Up-DEG-N22	0.6234498593153847
IR64	stress	LOC_Os03g08370	5.193333333333333	-0.553585161581343	Down-DEG-N22	0.8155987609338983
IR64	stress	LOC_Os03g08380	0.05	2.66980415286065	Up-DEG-N22	0.5763888889
IR64	stress	LOC_Os03g08390	16.436666666666667	-0.506925946494977	Down-DEG-N22	0.6976421726400001
IR64	stress	LOC_Os03g08430	13.903333333333332	0.719792601222308	Up-DEG-N22	0.9302350427375
IR64	stress	LOC_Os03g08440	126.9	0.917572740407146	Up-DEG-N22	0.7759162904547369
IR64	stress	LOC_Os03g08450	84.28	0.188717993180461	Up-DEG-N22	0.7176592635166666
IR64	stress	LOC_Os03g08470	28.39	0.862836154660874	Up-DEG-N22	0.692348207345
IR64	stress	LOC_Os03g08490	5.3	3.78318183720852	Up-DEG-N22	0.89908088235
IR64	stress	LOC_Os03g08530	1.1333333333333333	-1.06172371833522	Down-DEG-N22	0.800221521774138
IR64	stress	LOC_Os03g08550	11.266666666666667	0.749064953032775	Up-DEG-N22	0.8540752396555555
IR64	stress	LOC_Os03g08560	0.19333333333333333	1.15854787080275	Up-DEG-N22	0.6302747948649123
IR64	stress	LOC_Os03g08570	30.073333333333334	-1.27222378583787	Down-DEG-N22	0.8501831501846154
IR64	stress	LOC_Os03g08580	179.30333333333334	-5.7461690133085	Down-DEG-N22	0.679295164755
IR64	stress	LOC_Os03g08600	123.04	0.0714791850393239	Up-DEG-N22	0.5291005291111112
IR64	stress	LOC_Os03g08610	28.586666666666666	0.355476233585025	Up-DEG-N22	0.44841269840000003
IR64	stress	LOC_Os03g08620	2.1766666666666667	1.66809047230021	Up-DEG-N22	0.775974025975
IR64	stress	LOC_Os03g08624	1.0233333333333334	2.68904974123625	Up-DEG-N22	0.4
IR64	stress	LOC_Os03g08630	6.983333333333333	-0.462606205549228	Down-DEG-N22	0.8694875726145833
IR64	stress	LOC_Os03g08640	12.196666666666667	0.323513063085391	Up-DEG-N22	0.8080641623866667
IR64	stress	LOC_Os03g08690	0	7.08957887310732	Up-DEG-N22	0.78727272728
IR64	stress	LOC_Os03g08710	50.18	0.454455833534487	Up-DEG-N22	0.7412953944194445
IR64	stress	LOC_Os03g08720	0.11333333333333333	1.95561733856039	Up-DEG-N22	0.8288925878074074
IR64	stress	LOC_Os03g08740	12.813333333333333	-0.25260959839349	Down-DEG-N22	0.7630123573598361
IR64	stress	LOC_Os03g08754	11.959999999999999	-5.59731578387077	Down-DEG-N22	0.6184884703921568
IR64	stress	LOC_Os03g08770	20.916666666666668	-0.315142973778797	Down-DEG-N22	0.8674275434111112
IR64	stress	LOC_Os03g08800	11.646666666666667	1.08215570886596	Up-DEG-N22	0.39527116400833334
IR64	stress	LOC_Os03g08810	45.623333333333335	-0.185210598057189	Down-DEG-N22	0.8656922621826088
IR64	stress	LOC_Os03g08830	9.013333333333334	0.815039402972678	Up-DEG-N22	0.9463257330941176
IR64	stress	LOC_Os03g08840	13.59	0.758564995764149	Up-DEG-N22	0.27329192545000003
IR64	stress	LOC_Os03g08850	17.676666666666666	0.608045473472002	Up-DEG-N22	0.656281500587037
IR64	stress	LOC_Os03g08860	46.769999999999996	-0.8712796386921	Down-DEG-N22	0.7755208333375
IR64	stress	LOC_Os03g08870	71.56	-1.69860762878877	Down-DEG-N22	0.8541666666500001
IR64	stress	LOC_Os03g08900	0.52	5.99621583622516	Up-DEG-N22	0.7181660997685714
IR64	stress	LOC_Os03g08940	13.783333333333333	1.36868462602388	Up-DEG-N22	0.49072420634375
IR64	stress	LOC_Os03g08960	29.713333333333335	0.346240652725618	Up-DEG-N22	0.6259442104703125
IR64	stress	LOC_Os03g08999	0.73	2.43596109105622	Up-DEG-N22	0.39333333332
IR64	stress	LOC_Os03g09020	2.5033333333333334	1.76235785844084	Up-DEG-N22	0.6527809610707692
IR64	stress	LOC_Os03g09045	8.273333333333333	1.0255612811546	Up-DEG-N22	0.5088435374142857
IR64	stress	LOC_Os03g09060	12.503333333333334	-0.810357027932439	Down-DEG-N22	0.46402948903333335
IR64	stress	LOC_Os03g09070	4.64	-1.58766467783393	Down-DEG-N22	0.7305555555400001
IR64	stress	LOC_Os03g09080	44.88333333333333	-1.8976871287173	Down-DEG-N22	0.7475749559
IR64	stress	LOC_Os03g09090	8.133333333333333	0.593084462044911	Up-DEG-N22	0.8392290249428571
IR64	stress	LOC_Os03g09100	17.956666666666667	-0.164916740757093	Down-DEG-N22	0.8270704604022222
IR64	stress	LOC_Os03g09110	13.08	0.343011197252071	Up-DEG-N22	0.8540484207129629
IR64	stress	LOC_Os03g09120	18.116666666666667	0.750107093105729	Up-DEG-N22	0.4
IR64	stress	LOC_Os03g09150	2.776666666666667	-3.33643476983348	Down-DEG-N22	0.5643485258735849
IR64	stress	LOC_Os03g09160	17.156666666666666	1.1053138085686	Up-DEG-N22	0.6413582977
IR64	stress	LOC_Os03g09170	113.60333333333332	-0.663343652581763	Down-DEG-N22	0.7155404119714286
IR64	stress	LOC_Os03g09180	9.07	0.648371396644088	Up-DEG-N22	0.830097333225
IR64	stress	LOC_Os03g09200	4.533333333333333	0.710050667683513	Up-DEG-N22	0.7153677110383929
IR64	stress	LOC_Os03g09220	39.11333333333333	1.31470503626565	Up-DEG-N22	0.74305683351875
IR64	stress	LOC_Os03g09250	24.94	2.4658616571196	Up-DEG-N22	0.678864357864
IR64	stress	LOC_Os03g09260	1.5533333333333332	1.60945123525984	Up-DEG-N22	0.9445960629794872
IR64	stress	LOC_Os03g09270	23.343333333333334	-1.17787203456186	Down-DEG-N22	0.799047619045
IR64	stress	LOC_Os03g09290	67.30666666666667	-1.11257877288795	Down-DEG-N22	0.8522533022615385
IR64	stress	LOC_Os03g09300	0.05333333333333334	2.65859496669231	Up-DEG-N22	0.7075145533592593
IR64	stress	LOC_Os03g09310	9.280000000000001	0.370304599419318	Up-DEG-N22	0.8770630627139535
IR64	stress	LOC_Os03g09830	6.73	-1.88578696657576	Down-DEG-N22	0.7747145340851351
IR64	stress	LOC_Os03g09860	15.803333333333335	0.447252511980488	Up-DEG-N22	0.625
IR64	stress	LOC_Os03g09870	35.223333333333336	-0.455873290831966	Down-DEG-N22	1
IR64	stress	LOC_Os03g09880	0.9633333333333333	4.32843882002307	Up-DEG-N22	0.5314814814833333
IR64	stress	LOC_Os03g09900	19.14	-0.230037786718116	Down-DEG-N22	0.375
IR64	stress	LOC_Os03g09910	0.5633333333333334	2.35175645469864	Up-DEG-N22	0.6747239475434783
IR64	stress	LOC_Os03g09920	11.853333333333333	-0.290540707485853	Down-DEG-N22	0.8834682225956522
IR64	stress	LOC_Os03g09940	3.5633333333333335	1.73084194512513	Up-DEG-N22	0.7435579745862069
IR64	stress	LOC_Os03g09980	0.88	-2.88136376891976	Down-DEG-N22	0.85298319328
IR64	stress	LOC_Os03g10030	41.233333333333334	1.02371663094007	Up-DEG-N22	0.67248062250125
IR64	stress	LOC_Os03g10050	12.2	-1.72539679807121	Down-DEG-N22	0.7101278011375001
IR64	stress	LOC_Os03g10070	5.933333333333334	0.644572881737938	Up-DEG-N22	0.9333333333333333
IR64	stress	LOC_Os03g10080	21.116666666666667	0.811237938244913	Up-DEG-N22	0.7145909645846154
IR64	stress	LOC_Os03g10090	292.88666666666666	2.58122178205955	Up-DEG-N22	0.7501729560259259
IR64	stress	LOC_Os03g10100	0	9.48619158217634	Up-DEG-N22	0.8234920634866667
IR64	stress	LOC_Os03g10110	0.06333333333333334	2.94473720019558	Up-DEG-N22	0.63937626262
IR64	stress	LOC_Os03g10120	31.673333333333336	0.325897933473245	Up-DEG-N22	0.8252836488117647
IR64	stress	LOC_Os03g10140	13.373333333333333	0.3361726425034	Up-DEG-N22	0.6880338653511628
IR64	stress	LOC_Os03g10150	1.76	1.83346074819763	Up-DEG-N22	0.7214285714249999
IR64	stress	LOC_Os03g10180	9.503333333333334	0.343823733080772	Up-DEG-N22	0.8612756901230769
IR64	stress	LOC_Os03g10200	12.973333333333333	-0.366809858305924	Down-DEG-N22	0.7759544027342857
IR64	stress	LOC_Os03g10210	4.406666666666666	2.15527005984145	Up-DEG-N22	0.890431457432
IR64	stress	LOC_Os03g10220	0.82	1.71081144724095	Up-DEG-N22	0
IR64	stress	LOC_Os03g10224	4.8533333333333335	-1.02308811682383	Down-DEG-N22	0.77834249085
IR64	stress	LOC_Os03g10240	21.663333333333334	-0.259554015720116	Down-DEG-N22	0.8888888889
IR64	stress	LOC_Os03g10250	9.35	-1.07819883376416	Down-DEG-N22	0.5833333333
IR64	stress	LOC_Os03g10260	8.32	-1.93630197066607	Down-DEG-N22	0.3
IR64	stress	LOC_Os03g10300	0.89	2.54048772108381	Up-DEG-N22	0.34285714285
IR64	stress	LOC_Os03g10334	27.396666666666665	-2.13925585491961	Down-DEG-N22	0.7587795827010869
IR64	stress	LOC_Os03g10340	130.99	0.368624479052509	Up-DEG-N22	0.8990651709458334
IR64	stress	LOC_Os03g10350	3.02	0.386149226635326	Up-DEG-N22	0.7056272525944445
IR64	stress	LOC_Os03g10370	57.94	-0.392639389405539	Down-DEG-N22	0.7523564504769231
IR64	stress	LOC_Os03g10390	56.723333333333336	-1.70876073779638	Down-DEG-N22	0.8268037517954545
IR64	stress	LOC_Os03g10400	8.34	-0.454353032556802	Down-DEG-N22	0.7924162257444445
IR64	stress	LOC_Os03g10410	7.17	0.463026199482331	Up-DEG-N22	0.9289584423571429
IR64	stress	LOC_Os03g10440	0.9833333333333333	2.63333119337127	Up-DEG-N22	0.341918498175
IR64	stress	LOC_Os03g10460	9.42	-0.348502384254961	Down-DEG-N22	0.8632989559470589
IR64	stress	LOC_Os03g10469	81.57333333333334	-2.29711871326397	Down-DEG-N22	0.5744175971757576
IR64	stress	LOC_Os03g10478	3.3066666666666666	0.422022066078341	Up-DEG-N22	0.7988553113625
IR64	stress	LOC_Os03g10510	209.25333333333333	-1.0193519314719801	Down-DEG-N22	0.8811780089770492
IR64	stress	LOC_Os03g10520	5.993333333333333	-0.423173337274841	Down-DEG-N22	0.8860937309219512
IR64	stress	LOC_Os03g10540	4.493333333333333	-1.22177053375796	Down-DEG-N22	0.8311140877378788
IR64	stress	LOC_Os03g10570	6.836666666666667	-1.31262729389187	Down-DEG-N22	0.7492430189870968
IR64	stress	LOC_Os03g10590	19.99	-0.422218850042889	Down-DEG-N22	0.9030303030333333
IR64	stress	LOC_Os03g10600	6.776666666666666	-1.20762736624568	Down-DEG-N22	0.932031249996875
IR64	stress	LOC_Os03g10620	58.5	3.12001853235288	Up-DEG-N22	0.7138721008634752
IR64	stress	LOC_Os03g10640	25.516666666666666	-1.57509088805343	Down-DEG-N22	0.7486668152
IR64	stress	LOC_Os03g10680	3.486666666666667	-0.715729035895566	Down-DEG-N22	0.7080808866740741
IR64	stress	LOC_Os03g10740	5.23	0.958541107922788	Up-DEG-N22	0.7697191697111111
IR64	stress	LOC_Os03g10760	0.29	2.19106163441438	Up-DEG-N22	0.7439299096818182
IR64	stress	LOC_Os03g10780	3.986666666666667	-0.566125655944157	Down-DEG-N22	0.9256571147106383
IR64	stress	LOC_Os03g10800	7.833333333333334	-0.661664014221674	Down-DEG-N22	0.6919307500419355
IR64	stress	LOC_Os03g10810	7.88	0.695353084585604	Up-DEG-N22	0.6884405445860465
IR64	stress	LOC_Os03g10820	11.503333333333334	-0.461253246010969	Down-DEG-N22	0.8203042328033333
IR64	stress	LOC_Os03g10850	9.18	-0.926981718609407	Down-DEG-N22	0.721542013363388
IR64	stress	LOC_Os03g10860	45.92333333333333	1.26180803424688	Up-DEG-N22	0.5978174603333334
IR64	stress	LOC_Os03g10870	25.693333333333335	-1.99184530911984	Down-DEG-N22	0.74115881395
IR64	stress	LOC_Os03g10880	6.096666666666667	0.746620313536286	Up-DEG-N22	0.69970238095
IR64	stress	LOC_Os03g10890	21.363333333333333	-0.715012872091356	Down-DEG-N22	0.7680750995
IR64	stress	LOC_Os03g10900	1.4666666666666666	0.708647808928274	Up-DEG-N22	0.5716995181758064
IR64	stress	LOC_Os03g10910	0.07	2.35577636226413	Up-DEG-N22	0.6246031746043478
IR64	stress	LOC_Os03g10920	3.486666666666667	0.573307289105348	Up-DEG-N22	0.933323898325
IR64	stress	LOC_Os03g10940	24.23	-0.968974113545426	Down-DEG-N22	0.6995811201281553
IR64	stress	LOC_Os03g11010	20.37333333333333	-0.489780589172565	Down-DEG-N22	0.76613087396
IR64	stress	LOC_Os03g11060	35.53666666666667	-0.350590621672718	Down-DEG-N22	0.5173611111
IR64	stress	LOC_Os03g11120	17.673333333333336	-0.93228766554595	Down-DEG-N22	0.85816405816875
IR64	stress	LOC_Os03g11140	18.493333333333332	-0.905265745739797	Down-DEG-N22	0.94408639971
IR64	stress	LOC_Os03g11170	0.16	5.4730292125464	Up-DEG-N22	0.8071428571454545
IR64	stress	LOC_Os03g11180	0	9.10114497607019	Up-DEG-N22	0.6630465993438597
IR64	stress	LOC_Os03g11190	4.46	-1.85176216068087	Down-DEG-N22	0.6587741251718751
IR64	stress	LOC_Os03g11210	10.19	0.845707168278673	Up-DEG-N22	0.7754273504153846
IR64	stress	LOC_Os03g11220	42.03666666666667	1.51452603374823	Up-DEG-N22	0.7161841491800001
IR64	stress	LOC_Os03g11230	28.25	0.946994968858739	Up-DEG-N22	0.9199935165840909
IR64	stress	LOC_Os03g11330	19.61	-0.649386503633738	Down-DEG-N22	0.6974662801589744
IR64	stress	LOC_Os03g11340	19.55666666666667	-1.40513907985675	Down-DEG-N22	0.8159951159923077
IR64	stress	LOC_Os03g11360	9.643333333333333	-0.688348617584757	Down-DEG-N22	0.6736961451285715
IR64	stress	LOC_Os03g11380	10.503333333333334	-0.55156310605802	Down-DEG-N22	0.9803235979705882
IR64	stress	LOC_Os03g11400	2	1.9394141513934	Up-DEG-N22	0.7373253105576923
IR64	stress	LOC_Os03g11410	192.82	-0.380194829082152	Down-DEG-N22	0.7518404620369565
IR64	stress	LOC_Os03g11420	18.556666666666665	-0.689989965753052	Down-DEG-N22	0.608899433895
IR64	stress	LOC_Os03g11470	13.93	-0.653578513531905	Down-DEG-N22	0.9459934163041667
IR64	stress	LOC_Os03g11480	10.843333333333334	0.519682900344037	Up-DEG-N22	0.6138659320454546
IR64	stress	LOC_Os03g11490	3.8466666666666667	1.11002693077478	Up-DEG-N22	0.6464499219551021
IR64	stress	LOC_Os03g11520	50.693333333333335	-1.30216986676868	Down-DEG-N22	0.866071428575
IR64	stress	LOC_Os03g11530	18.25	0.69238756793944	Up-DEG-N22	0.7519920555571429
IR64	stress	LOC_Os03g11540	5.426666666666667	1.38292539910064	Up-DEG-N22	0.9266404388377778
IR64	stress	LOC_Os03g11590	23.72	0.629416685309781	Up-DEG-N22	0.7188328789456376
IR64	stress	LOC_Os03g11614	231.82333333333332	2.05004025827789	Up-DEG-N22	0.592251892084
IR64	stress	LOC_Os03g11650	59.78333333333333	-2.13120153552446	Down-DEG-N22	0.5212142024583334
IR64	stress	LOC_Os03g11660	15.623333333333333	-0.950456326870652	Down-DEG-N22	0.8938452573
IR64	stress	LOC_Os03g11680	1.5033333333333334	1.85688423512365	Up-DEG-N22	0.6666666666571428
IR64	stress	LOC_Os03g11690	1.8233333333333335	-0.963777272275113	Down-DEG-N22	0.8553030303
IR64	stress	LOC_Os03g11720	46.77333333333333	-0.261375221756967	Down-DEG-N22	0.8202514782180328
IR64	stress	LOC_Os03g11734	2.4966666666666666	1.92504993919023	Up-DEG-N22	0.6860403675424658
IR64	stress	LOC_Os03g11780	47.37	0.764205816538819	Up-DEG-N22	0.7946265068590517
IR64	stress	LOC_Os03g11830	0.14333333333333334	-3.98760858328642	Down-DEG-N22	0.8472995258714285
IR64	stress	LOC_Os03g11890	4.4799999999999995	0.667915609129068	Up-DEG-N22	0.7974902613136986
IR64	stress	LOC_Os03g11900	7.266666666666667	2.37355191942661	Up-DEG-N22	0.7082708957666667
IR64	stress	LOC_Os03g11910	14.21	2.32788810919642	Up-DEG-N22	0.8703860002333333
IR64	stress	LOC_Os03g11970	50.92333333333333	1.53538733320839	Up-DEG-N22	0.6076780626666667
IR64	stress	LOC_Os03g11980	19.28	-0.43708847617541	Down-DEG-N22	0.4316942065090909
IR64	stress	LOC_Os03g11990	34.04333333333333	-0.321476848288976	Down-DEG-N22	0.9551282051363637
IR64	stress	LOC_Os03g12000	13.596666666666668	-0.257712449940709	Down-DEG-N22	0.6864627144553571
IR64	stress	LOC_Os03g12010	15.216666666666667	-0.444422178181993	Down-DEG-N22	0.7798274447571428
IR64	stress	LOC_Os03g12020	72.24666666666667	-0.360408604779528	Down-DEG-N22	0.7829931972642857
IR64	stress	LOC_Os03g12030	29.503333333333334	1.07757647846295	Up-DEG-N22	0.8725490196058824
IR64	stress	LOC_Os03g12064	32.54	-0.783343614841792	Down-DEG-N22	0.643861319321605
IR64	stress	LOC_Os03g12100	8.31	-1.18614740262496	Down-DEG-N22	0.5885065935158273
IR64	stress	LOC_Os03g12120	9.123333333333333	-0.563339215476206	Down-DEG-N22	0.8554928593033898
IR64	stress	LOC_Os03g12140	2.6233333333333335	2.19288681033572	Up-DEG-N22	0.36666666665000003
IR64	stress	LOC_Os03g12150	0.02666666666666667	6.13565261748446	Up-DEG-N22	0.7742063492176471
IR64	stress	LOC_Os03g12160	6.503333333333333	-0.8630799984087	Down-DEG-N22	0.6846316017958334
IR64	stress	LOC_Os03g12180	286.2	-2.45198844984026	Down-DEG-N22	0
IR64	stress	LOC_Os03g12210	1.6933333333333334	-4.07769363211286	Down-DEG-N22	0.6827895240885714
IR64	stress	LOC_Os03g12236	2.49	-0.648417883904273	Down-DEG-N22	0.8188351266428572
IR64	stress	LOC_Os03g12238	48.8	-0.376512824331551	Down-DEG-N22	0.7284869601853659
IR64	stress	LOC_Os03g12260	7.166666666666667	2.03569266798751	Up-DEG-N22	0.6741016042146789
IR64	stress	LOC_Os03g12290	22.650000000000002	0.607632803700704	Up-DEG-N22	0.7358739745
IR64	stress	LOC_Os03g12300	26.75	-0.495947112220943	Down-DEG-N22	0.8074688941211111
IR64	stress	LOC_Os03g12360	36.21333333333333	0.100382818447675	Up-DEG-N22	0.6865429330214285
IR64	stress	LOC_Os03g12390	35.60666666666667	-0.656102027124495	Down-DEG-N22	0.7508187464695653
IR64	stress	LOC_Os03g12430	11.913333333333332	0.609916481958168	Up-DEG-N22	0.8333333333499999
IR64	stress	LOC_Os03g12470	1.6666666666666667	1.35860588471786	Up-DEG-N22	0.7242274461687023
IR64	stress	LOC_Os03g12480	0.5966666666666667	-5.42221966814066	Down-DEG-N22	0.82210820580625
IR64	stress	LOC_Os03g12500	1.41	-1.94096993003768	Down-DEG-N22	0.6700091479247863
IR64	stress	LOC_Os03g12510	0.049999999999999996	3.58447627476996	Up-DEG-N22	0.4191248294
IR64	stress	LOC_Os03g12520	114.66333333333333	1.13326571254593	Up-DEG-N22	0.3111111111
IR64	stress	LOC_Os03g12550	19.776666666666667	-0.191904361470317	Down-DEG-N22	0.8172613894057142
IR64	stress	LOC_Os03g12560	9.633333333333335	0.400056616633839	Up-DEG-N22	0.67804972806
IR64	stress	LOC_Os03g12570	24.35	1.43467683375236	Up-DEG-N22	0.7602809132142857
IR64	stress	LOC_Os03g12610	9.46	-0.931855639067548	Down-DEG-N22	0.7760457701802721
IR64	stress	LOC_Os03g12620	1.0466666666666666	3.15529777948207	Up-DEG-N22	0.6882719499785714
IR64	stress	LOC_Os03g12660	3.7666666666666666	-1.07537298123915	Down-DEG-N22	0.7386317198689655
IR64	stress	LOC_Os03g12670	273.4266666666667	-0.391414899095675	Down-DEG-N22	0.6666666667
IR64	stress	LOC_Os03g12700	0.9433333333333334	4.60257022450044	Up-DEG-N22	0.7728628990028571
IR64	stress	LOC_Os03g12710	29.86	-0.371573417602679	Down-DEG-N22	0.904628851544
IR64	stress	LOC_Os03g12720	24.013333333333332	-0.680227925027288	Down-DEG-N22	0.507088918952381
IR64	stress	LOC_Os03g12730	10.626666666666667	-1.25119697729199	Down-DEG-N22	0.83601409314375
IR64	stress	LOC_Os03g12790	1.05	-1.51203096640363	Down-DEG-N22	0.698481240965
IR64	stress	LOC_Os03g12815	1.2233333333333334	-4.87755485052509	Down-DEG-N22	0.6637268240571429
IR64	stress	LOC_Os03g12860	4.933333333333334	0.89888407334366	Up-DEG-N22	0.6428571428666667
IR64	stress	LOC_Os03g12900	9.34	-1.76913512550431	Down-DEG-N22	0.5424508503156489
IR64	stress	LOC_Os03g12950	0.13333333333333333	2.73982398044915	Up-DEG-N22	0.5490722495896552
IR64	stress	LOC_Os03g13000	27.78666666666667	-0.514615175461194	Down-DEG-N22	0.7482166019724138
IR64	stress	LOC_Os03g13010	12.04	0.334209859122619	Up-DEG-N22	0.60949976748
IR64	stress	LOC_Os03g13030	7.47	1.36209591103227	Up-DEG-N22	0.5974884903380953
IR64	stress	LOC_Os03g13040	20.966666666666665	-0.502036838728883	Down-DEG-N22	0.6837223939323944
IR64	stress	LOC_Os03g13050	1.73	-1.70038841423819	Down-DEG-N22	0.7267104489321429
IR64	stress	LOC_Os03g13070	2.3	2.18326254906926	Up-DEG-N22	0.48861283643913045
IR64	stress	LOC_Os03g13080	0.12333333333333334	2.64965547627878	Up-DEG-N22	0.6770071206402062
IR64	stress	LOC_Os03g13100	11.23	-0.392449039633832	Down-DEG-N22	0.8622653230590909
IR64	stress	LOC_Os03g13130	10.423333333333334	-1.34637872484516	Down-DEG-N22	0.7230666978
IR64	stress	LOC_Os03g13170	382.33666666666664	1.30456796761142	Up-DEG-N22	0.7656782632558824
IR64	stress	LOC_Os03g13210	0.4033333333333333	1.68772051795618	Up-DEG-N22	0.7792987768262412
IR64	stress	LOC_Os03g13220	35.79666666666667	-0.34251419208593	Down-DEG-N22	0.7629629629666667
IR64	stress	LOC_Os03g13250	7.756666666666667	-1.00859321673934	Down-DEG-N22	0.826785714275
IR64	stress	LOC_Os03g13274	31.063333333333333	-1.88562941260149	Down-DEG-N22	0.6817850347702532
IR64	stress	LOC_Os03g13300	50.14333333333334	-4.32118282089782	Down-DEG-N22	0.2857142857
IR64	stress	LOC_Os03g13325	3.026666666666667	-5.8235868707269	Down-DEG-N22	0.7049288274024242
IR64	stress	LOC_Os03g13380	68.57000000000001	0.18383763810964	Up-DEG-N22	0.6294342452854167
IR64	stress	LOC_Os03g13390	5.91	1.05029465585731	Up-DEG-N22	0.7917921885666667
IR64	stress	LOC_Os03g13450	2.1233333333333335	1.5629584669797	Up-DEG-N22	0.7003387395386363
IR64	stress	LOC_Os03g13460	23.93	-0.686292277315427	Down-DEG-N22	0.8087301587333333
IR64	stress	LOC_Os03g13480	6.56	-0.842186408311228	Down-DEG-N22	0.734864672375
IR64	stress	LOC_Os03g13530	32.81	-7.77571962736519	Down-DEG-N22	0.8189122442311828
IR64	stress	LOC_Os03g13540	82.99333333333333	0.957100428053367	Up-DEG-N22	0.7429384273208334
IR64	stress	LOC_Os03g13570	0.7766666666666666	3.49075887670872	Up-DEG-N22	0.77339166924
IR64	stress	LOC_Os03g13590	64.27	-1.5684324939441	Down-DEG-N22	0.7569762564758621
IR64	stress	LOC_Os03g13640	35.81666666666666	-0.785052894167475	Down-DEG-N22	0.7160342261875
IR64	stress	LOC_Os03g13690	4.003333333333334	-6.80220379504735	Down-DEG-N22	0.7098975469
IR64	stress	LOC_Os03g13730	48.29333333333333	-0.808667543203484	Down-DEG-N22	0.6597757638428572
IR64	stress	LOC_Os03g13740	4.1433333333333335	-2.9223326737669	Down-DEG-N22	0.722465437783871
IR64	stress	LOC_Os03g13750	78.37	0.258822391207867	Up-DEG-N22	0.8532142857133334
IR64	stress	LOC_Os03g13760	47.54333333333334	0.652321873343824	Up-DEG-N22	0.8599526681043478
IR64	stress	LOC_Os03g13800	126.02	0.958515609825297	Up-DEG-N22	0.7036504686466667
IR64	stress	LOC_Os03g13810	86.87	-2.31847639091241	Down-DEG-N22	0.8715643274842105
IR64	stress	LOC_Os03g13820	36.78666666666666	-0.63310621081154	Down-DEG-N22	0.9136066547823529
IR64	stress	LOC_Os03g13840	233.72333333333333	-2.97789808845296	Down-DEG-N22	0.7892512077347826
IR64	stress	LOC_Os03g13860	30.93	-1.41575383582716	Down-DEG-N22	0.7356706531625
IR64	stress	LOC_Os03g13870	56.14666666666667	0.519643636627933	Up-DEG-N22	0.7418802832367347
IR64	stress	LOC_Os03g13930	14.173333333333334	0.710654736175367	Up-DEG-N22	0.6566740053888235
IR64	stress	LOC_Os03g13950	116.62666666666667	0.647956787393706	Up-DEG-N22	0.7510951782009901
IR64	stress	LOC_Os03g13970	80.73333333333333	0.529427415010946	Up-DEG-N22	0.7712960890685714
IR64	stress	LOC_Os03g13976	0	4.92675214470504	Up-DEG-N22	0.2666666667
IR64	stress	LOC_Os03g14000	21.490000000000002	0.774051451018024	Up-DEG-N22	0.6265791615866667
IR64	stress	LOC_Os03g14010	8.386666666666667	2.78516660581656	Up-DEG-N22	0.6428571429
IR64	stress	LOC_Os03g14020	8.216666666666667	-0.613907177806328	Down-DEG-N22	0.8080580614666667
IR64	stress	LOC_Os03g14040	38.10666666666667	0.709437590447053	Up-DEG-N22	0.5732936653842106
IR64	stress	LOC_Os03g14050	91.29	1.38291794725328	Up-DEG-N22	0.5718048598804348
IR64	stress	LOC_Os03g14090	1.76	1.31831459192998	Up-DEG-N22	0.7083464375111111
IR64	stress	LOC_Os03g14120	18.336666666666666	-0.282705025675235	Down-DEG-N22	0.91942476715
IR64	stress	LOC_Os03g14170	6	0.623465847549392	Up-DEG-N22	0.7987351190499999
IR64	stress	LOC_Os03g14210	5.4	2.25961196405802	Up-DEG-N22	0.49055009318421056
IR64	stress	LOC_Os03g14250	34.54333333333334	-0.570571489735071	Down-DEG-N22	0.8702361965473684
IR64	stress	LOC_Os03g14254	0.3333333333333333	2.9852552198923	Up-DEG-N22	0.7021085890064103
IR64	stress	LOC_Os03g14260	16.509999999999998	-0.281699870360316	Down-DEG-N22	0.8342168622541667
IR64	stress	LOC_Os03g14270	1.5833333333333333	1.38454301314354	Up-DEG-N22	0.6357759468641025
IR64	stress	LOC_Os03g14280	52.18333333333334	-0.660489764264934	Down-DEG-N22	0.7940002140131868
IR64	stress	LOC_Os03g14310	51.163333333333334	-0.856292896416424	Down-DEG-N22	0.4671484891142857
IR64	stress	LOC_Os03g14334	10.226666666666667	-2.96824225368385	Down-DEG-N22	0.8688116231543478
IR64	stress	LOC_Os03g14370	57.68666666666667	-1.90134174404826	Down-DEG-N22	0.7136040726909091
IR64	stress	LOC_Os03g14380	10.056666666666667	-0.64597261606735	Down-DEG-N22	0.6761085403481781
IR64	stress	LOC_Os03g14400	10.17	1.28842098716953	Up-DEG-N22	0.8239864014251208
IR64	stress	LOC_Os03g14420	5.6033333333333335	-0.512165721275383	Down-DEG-N22	0.50747863247
IR64	stress	LOC_Os03g14450	266.04	-0.878886044923026	Down-DEG-N22	0.6883518391296876
IR64	stress	LOC_Os03g14460	9.723333333333333	-7.3951760228803	Down-DEG-N22	0.8610001024147059
IR64	stress	LOC_Os03g14510	21.57	-0.339245981318223	Down-DEG-N22	0.8080484330444444
IR64	stress	LOC_Os03g14520	23.56	-0.267770367449858	Down-DEG-N22	0.8611111111
IR64	stress	LOC_Os03g14530	48.406666666666666	0.66353764800572	Up-DEG-N22	0.7451213148857143
IR64	stress	LOC_Os03g14540	11.936666666666667	0.767147595284627	Up-DEG-N22	0.6318687745
IR64	stress	LOC_Os03g14560	0.85	3.20534298304366	Up-DEG-N22	0.6778352401225807
IR64	stress	LOC_Os03g14570	187.34666666666666	1.29085162464613	Up-DEG-N22	0.7640800299100402
IR64	stress	LOC_Os03g14590	60.67666666666666	0.532201254420936	Up-DEG-N22	0.81529761905
IR64	stress	LOC_Os03g14615	36.79333333333334	1.75948839781286	Up-DEG-N22	0.7926176560382353
IR64	stress	LOC_Os03g14630	547.3533333333334	-1.882201732442	Down-DEG-N22	0.7838075187555555
IR64	stress	LOC_Os03g14642	0	6.47921972967111	Up-DEG-N22	0.6964408705445161
IR64	stress	LOC_Os03g14654	4.036666666666666	-0.739281288794733	Down-DEG-N22	0.6002101849775511
IR64	stress	LOC_Os03g14669	12.59	0.990662202133148	Up-DEG-N22	0.7003293807521739
IR64	stress	LOC_Os03g14690	34.76	0.399126810390788	Up-DEG-N22	0.8098516218
IR64	stress	LOC_Os03g14700	12.046666666666667	-2.4228765254098	Down-DEG-N22	0.7522907647863637
IR64	stress	LOC_Os03g14720	0.32666666666666666	-2.57375704487977	Down-DEG-N22	0.8132344584435898
IR64	stress	LOC_Os03g14730	53.00333333333334	1.29264784459689	Up-DEG-N22	0.433155998140625
IR64	stress	LOC_Os03g14790	0.22	1.20106927471581	Up-DEG-N22	0.6432452351653847
IR64	stress	LOC_Os03g14860	8.043333333333333	1.03553102851936	Up-DEG-N22	0.7307901618221239
IR64	stress	LOC_Os03g14880	8.263333333333334	0.573156639847853	Up-DEG-N22	0.9206349206333333
IR64	stress	LOC_Os03g14890	21.926666666666666	-0.663247708815322	Down-DEG-N22	0.7756774330996064
IR64	stress	LOC_Os03g14900	7.246666666666667	1.46068676370982	Up-DEG-N22	0.6660383705538071
IR64	stress	LOC_Os03g14920	0.05666666666666667	5.2295759911748	Up-DEG-N22	0.7405726491871972
IR64	stress	LOC_Os03g14980	38.276666666666664	-0.142615145919534	Down-DEG-N22	0.9198999947926829
IR64	stress	LOC_Os03g14990	43.54	0.456069201039153	Up-DEG-N22	0.8215948613611112
IR64	stress	LOC_Os03g15000	35.45	0.264148820658328	Up-DEG-N22	0.7354797979750001
IR64	stress	LOC_Os03g15020	9.73	0.70188372625851	Up-DEG-N22	0.8278926568791667
IR64	stress	LOC_Os03g15033	31.856666666666666	-0.764829497980583	Down-DEG-N22	0.7988812801757895
IR64	stress	LOC_Os03g15050	12.503333333333332	0.730567019623141	Up-DEG-N22	0.3106060606
IR64	stress	LOC_Os03g15080	8.3	-3.01270715254481	Down-DEG-N22	0.6472057307771428
IR64	stress	LOC_Os03g15190	12.19	-0.654637511436671	Down-DEG-N22	0.77250442516
