## Supplementary material for "PlotS: web-based application for data visualization and analysis": supplementary_plots.csv (part 3 of 3)

cultivar	treatment	gene_id	avg_fpkm	logFC	upOrDown	avg_ml
IR64	stress	LOC_Os03g15230	1.17	2.00983725641461	Up-DEG-N22	0.7203938297289156
IR64	stress	LOC_Os03g15240	81.93333333333334	-1.06262006608996	Down-DEG-N22	0.9095406394055555
IR64	stress	LOC_Os03g15270	19.68	0.259623305906972	Up-DEG-N22	0.2857142857
IR64	stress	LOC_Os03g15320	19.773333333333333	-2.45145421721813	Down-DEG-N22	0.5487283549749999
IR64	stress	LOC_Os03g15370	12.86	-0.97600145428592	Down-DEG-N22	0.4444444444
IR64	stress	LOC_Os03g15390	18.976666666666667	0.573984939644894	Up-DEG-N22	0.8687880054907895
IR64	stress	LOC_Os03g15410	9.983333333333334	1.08138042781207	Up-DEG-N22	0.5454545454625
IR64	stress	LOC_Os03g15460	87.52333333333334	0.927096753341135	Up-DEG-N22	0.6839477189485714
IR64	stress	LOC_Os03g15480	122.7	0.264344510902028	Up-DEG-N22	0.9506094104357142
IR64	stress	LOC_Os03g15530	52.29	-1.66130975389971	Down-DEG-N22	0.7961876086857143
IR64	stress	LOC_Os03g15540	13.723333333333333	-1.37162322656691	Down-DEG-N22	0.9326716536421875
IR64	stress	LOC_Os03g15550	0.9333333333333333	-0.956594690375372	Down-DEG-N22	0.7566596212472222
IR64	stress	LOC_Os03g15570	39.49666666666667	-1.73224577188001	Down-DEG-N22	0.7947252630099236
IR64	stress	LOC_Os03g15580	4.363333333333333	-0.618875112951621	Down-DEG-N22	0.7379078788586777
IR64	stress	LOC_Os03g15590	55.70333333333333	0.57264638466022	Up-DEG-N22	0.629302364295
IR64	stress	LOC_Os03g15600	7.44	-1.33645195368614	Down-DEG-N22	0.7084640171857143
IR64	stress	LOC_Os03g15630	38.50333333333333	-0.194213665122979	Down-DEG-N22	0.9696969697
IR64	stress	LOC_Os03g15650	26.849999999999998	-1.13183650338879	Down-DEG-N22	0.862879915221875
IR64	stress	LOC_Os03g15690	5.026666666666666	0.449989123639349	Up-DEG-N22	0.70625
IR64	stress	LOC_Os03g15700	17.439999999999998	0.675990859872015	Up-DEG-N22	0.45
IR64	stress	LOC_Os03g15710	5.916666666666667	-3.3467117495691	Down-DEG-N22	0.6627888572296297
IR64	stress	LOC_Os03g15720	200.49333333333334	-0.795799043812752	Down-DEG-N22	0.7072658971806451
IR64	stress	LOC_Os03g15730	49.74333333333333	0.684065017436022	Up-DEG-N22	0.8587878788
IR64	stress	LOC_Os03g15740	18.73	0.585604159211605	Up-DEG-N22	0.8414448235245283
IR64	stress	LOC_Os03g15750	36.76	-2.44576558360744	Down-DEG-N22	0.8140756937027778
IR64	stress	LOC_Os03g15770	24.156666666666666	-2.22974396142858	Down-DEG-N22	0.8585718294111111
IR64	stress	LOC_Os03g15780	44.763333333333335	-1.27848966680206	Down-DEG-N22	0.7655591106955556
IR64	stress	LOC_Os03g15800	9.386666666666667	0.791708756788643	Up-DEG-N22	0.7334999208961539
IR64	stress	LOC_Os03g15860	24.67	-0.413422352095957	Down-DEG-N22	0.85404761905
IR64	stress	LOC_Os03g15870	77.03666666666666	-0.980031531951423	Down-DEG-N22	0.6691220238125
IR64	stress	LOC_Os03g15880	63.056666666666665	-1.42062037564662	Down-DEG-N22	0.7310968422586207
IR64	stress	LOC_Os03g15890	95.44666666666667	0.391915259394004	Up-DEG-N22	0.835677017707
IR64	stress	LOC_Os03g15910	5.92	-1.8098350487014	Down-DEG-N22	0.78828377505
IR64	stress	LOC_Os03g15920	214.87333333333333	-2.85857578953343	Down-DEG-N22	0.5
IR64	stress	LOC_Os03g15940	69.38	-0.266321230049865	Down-DEG-N22	0.7190388041725807
IR64	stress	LOC_Os03g15950	20.32	0.613322741532078	Up-DEG-N22	0.563901289678125
IR64	stress	LOC_Os03g15960	420.73333333333335	2.16671425592999	Up-DEG-N22	0.7338330393888889
IR64	stress	LOC_Os03g16000	15.516666666666667	0.282411115694644	Up-DEG-N22	0.860359977325
IR64	stress	LOC_Os03g16010	45.89333333333333	-0.421896986267567	Down-DEG-N22	0.7963913920510204
IR64	stress	LOC_Os03g16020	37.163333333333334	2.15865969189831	Up-DEG-N22	0.8181247469861112
IR64	stress	LOC_Os03g16030	65.97	1.34679748321207	Up-DEG-N22	0.4117647059
IR64	stress	LOC_Os03g16040	59.47	0.786861447339493	Up-DEG-N22	0.6638848533306452
IR64	stress	LOC_Os03g16050	90.48666666666666	0.594568969080921	Up-DEG-N22	0.6823120669226852
IR64	stress	LOC_Os03g16060	20.586666666666666	1.03464803300427	Up-DEG-N22	0.6508717160047619
IR64	stress	LOC_Os03g16070	19.993333333333332	-0.704303957510649	Down-DEG-N22	0.7621704838377777
IR64	stress	LOC_Os03g16110	85.76	-0.63509785728433	Down-DEG-N22	0.7960080746258065
IR64	stress	LOC_Os03g16130	41.21333333333333	-0.556400565136377	Down-DEG-N22	0.8679456903943397
IR64	stress	LOC_Os03g16140	140.45666666666668	-0.199622880480282	Down-DEG-N22	0.7339440624705882
IR64	stress	LOC_Os03g16150	46.07	-0.667933865356857	Down-DEG-N22	0.4324023589391304
IR64	stress	LOC_Os03g16170	175.65	-1.46396913731404	Down-DEG-N22	0.8891844997105263
IR64	stress	LOC_Os03g16220	32.75333333333333	0.193474932883266	Up-DEG-N22	0.7338603856441559
IR64	stress	LOC_Os03g16230	85.17333333333333	-5.19140215210729	Down-DEG-N22	0.7546925428072072
IR64	stress	LOC_Os03g16270	10.26	-1.95405362045117	Down-DEG-N22	0
IR64	stress	LOC_Os03g16334	88.32333333333334	-0.259678716238519	Down-DEG-N22	0.762789478364135
IR64	stress	LOC_Os03g16350	24.92	-0.601207511541443	Down-DEG-N22	0.90773809525
IR64	stress	LOC_Os03g16390	2.8266666666666667	1.27119315817735	Up-DEG-N22	0.6595383250885715
IR64	stress	LOC_Os03g16410	19.403333333333332	0.849200981590854	Up-DEG-N22	0.5981565081380953
IR64	stress	LOC_Os03g16420	127.47666666666666	-3.44963536143359	Down-DEG-N22	0.7587109944926509
IR64	stress	LOC_Os03g16440	32.516666666666666	-0.597936213832277	Down-DEG-N22	0.8953670301870967
IR64	stress	LOC_Os03g16460	17.963333333333335	-0.863335077609476	Down-DEG-N22	0.8333333333499999
IR64	stress	LOC_Os03g16480	22.16	-0.229661893278781	Down-DEG-N22	0.3657812582
IR64	stress	LOC_Os03g16570	11.799999999999999	1.39409055138785	Up-DEG-N22	0.6753653920419355
IR64	stress	LOC_Os03g16610	54.656666666666666	0.62735187624074	Up-DEG-N22	0.51668174964
IR64	stress	LOC_Os03g16670	163.69333333333333	1.04323477332681	Up-DEG-N22	0.84930555557
IR64	stress	LOC_Os03g16690	84.54	-0.223619750182531	Down-DEG-N22	0.8363443141222222
IR64	stress	LOC_Os03g16700	49.33333333333333	-0.974250016052457	Down-DEG-N22	0.78346088435
IR64	stress	LOC_Os03g16709	9.653333333333334	0.573025935139046	Up-DEG-N22	0.7931665390207254
IR64	stress	LOC_Os03g16730	14.59	0.500917085085593	Up-DEG-N22	0.9183066972619047
IR64	stress	LOC_Os03g16740	18.386666666666667	0.388224767786605	Up-DEG-N22	0.7526076289171428
IR64	stress	LOC_Os03g16760	0.13	2.2706242522219098	Up-DEG-N22	0.3333333333
IR64	stress	LOC_Os03g16780	37.656666666666666	-1.14142765334485	Down-DEG-N22	0.7070170006858824
IR64	stress	LOC_Os03g16790	15.303333333333333	-0.377501098012486	Down-DEG-N22	0.83543650793333335
IR64	stress	LOC_Os03g16800	72.42	0.449025812154857	Up-DEG-N22	0.8061444287634921
IR64	stress	LOC_Os03g16824	7.933333333333334	-0.286064946196342	Down-DEG-N22	0.854763142556383
IR64	stress	LOC_Os03g16874	71.97666666666667	-0.862492717554146	Down-DEG-N22	0.7602339102324325
IR64	stress	LOC_Os03g16890	23.406666666666666	-0.794262235860193	Down-DEG-N22	0.7005669467579831
IR64	stress	LOC_Os03g16900	240.33333333333334	-1.7139927528897	Down-DEG-N22	0.6747086530600939
IR64	stress	LOC_Os03g16910	52.10666666666667	-1.42116839343364	Down-DEG-N22	0.6388998225982143
IR64	stress	LOC_Os03g16920	11.076666666666666	3.37670468724486	Up-DEG-N22	0.6640705757376681
IR64	stress	LOC_Os03g16940	0.049999999999999996	4.3444222810847	Up-DEG-N22	0.5857142857
IR64	stress	LOC_Os03g16950	0	4.5513191252886	Up-DEG-N22	0.8006029192617188
IR64	stress	LOC_Os03g16980	270.25666666666666	0.231671387305266	Up-DEG-N22	0.9041666666625
IR64	stress	LOC_Os03g17000	62.71666666666667	-1.25709692839391	Down-DEG-N22	0.8731018164772727
IR64	stress	LOC_Os03g17010	80.09666666666666	-0.840899921867128	Down-DEG-N22	0.6347754505447761
IR64	stress	LOC_Os03g17020	71.81666666666666	-0.321945029463382	Down-DEG-N22	0.737467877390411
IR64	stress	LOC_Os03g17030	39.04333333333334	-2.35642408604583	Down-DEG-N22	0.8260645957434108
IR64	stress	LOC_Os03g17040	9.733333333333333	-1.1238908679015	Down-DEG-N22	0.6996344464712644
IR64	stress	LOC_Os03g17050	4.413333333333334	-0.542923185512584	Down-DEG-N22	0.8956720577309524
IR64	stress	LOC_Os03g17060	14.91	0.379974955839317	Up-DEG-N22	0.8778344671142857
IR64	stress	LOC_Os03g17070	155.88333333333333	0.743415902968827	Up-DEG-N22	0
IR64	stress	LOC_Os03g17084	38.55	0.578947091515699	Up-DEG-N22	0.6201629080265822
IR64	stress	LOC_Os03g17100	47.97	2.23041650531105	Up-DEG-N22	0.6923072738555556
IR64	stress	LOC_Os03g17130	0.03333333333333333	6.53522379169459	Up-DEG-N22	1
IR64	stress	LOC_Os03g17140	44.33	-0.2014903633575	Down-DEG-N22	0.7548720268144927
IR64	stress	LOC_Os03g17150	0.69	1.42538417415585	Up-DEG-N22	0.39999999999999997
IR64	stress	LOC_Os03g17164	1.6833333333333333	1.26256149705898	Up-DEG-N22	0.93746031746
IR64	stress	LOC_Os03g17174	23.53666666666667	-1.31353840228929	Down-DEG-N22	0.9385311348661017
IR64	stress	LOC_Os03g17180	11.813333333333333	-0.405115397700674	Down-DEG-N22	0.900939309052
IR64	stress	LOC_Os03g17210	12.853333333333333	-1.12030634854327	Down-DEG-N22	0.8282925986041667
IR64	stress	LOC_Os03g17220	1.37	-1.08378269283879	Down-DEG-N22	0.701671245425
IR64	stress	LOC_Os03g17230	11.706666666666667	-3.22939179996124	Down-DEG-N22	0.625
IR64	stress	LOC_Os03g17240	50.02	-0.635117668648575	Down-DEG-N22	0.8710678210714285
IR64	stress	LOC_Os03g17250	9.906666666666666	0.504688748327818	Up-DEG-N22	0.7991203622943548
IR64	stress	LOC_Os03g17260	0.7766666666666666	1.01776141217887	Up-DEG-N22	0.7514884642081081
IR64	stress	LOC_Os03g17270	10.853333333333333	-0.809288338637614	Down-DEG-N22	0.5618154210216216
IR64	stress	LOC_Os03g17310	47.86333333333334	-0.930149143215148	Down-DEG-N22	0.6393214422888889
IR64	stress	LOC_Os03g17330	9.88	-1.17569999980334	Down-DEG-N22	0.8603174603142857
IR64	stress	LOC_Os03g17340	1.7733333333333334	-1.16692955557833	Down-DEG-N22	0.92857142855
IR64	stress	LOC_Os03g17350	0.06333333333333334	4.50805568340241	Up-DEG-N22	0.6221169479830508
IR64	stress	LOC_Os03g17410	15.226666666666667	-0.74378044603508	Down-DEG-N22	0.7359914871776859
IR64	stress	LOC_Os03g17450	38.13666666666666	-0.477413310119942	Down-DEG-N22	0.8148696285838709
IR64	stress	LOC_Os03g17470	156.93666666666667	-0.299382348880579	Down-DEG-N22	0.7290447284279693
IR64	stress	LOC_Os03g17490	41.916666666666664	0.609883463097609	Up-DEG-N22	0.7985615079375
IR64	stress	LOC_Os03g17500	34.88333333333333	-0.234548560291355	Down-DEG-N22	0.49960317460000003
IR64	stress	LOC_Os03g17520	86.24333333333333	-0.486263959529863	Down-DEG-N22	0.72977570675
IR64	stress	LOC_Os03g17570	83.56333333333333	0.173493774215594	Up-DEG-N22	0.7409356595759494
IR64	stress	LOC_Os03g17580	72.96333333333334	-0.20522003391602	Down-DEG-N22	0.8841421736052631
IR64	stress	LOC_Os03g17590	5.453333333333333	0.384718167876695	Up-DEG-N22	0.5110649647804348
IR64	stress	LOC_Os03g17600	9.379999999999999	1.93053213841257	Up-DEG-N22	0.7111111111
IR64	stress	LOC_Os03g17610	2.1066666666666665	0.657541616800534	Up-DEG-N22	0.8422231029860011
IR64	stress	LOC_Os03g17634	4.28	-1.94730355764956	Down-DEG-N22	0.8171616031399159
IR64	stress	LOC_Os03g17680	4.5	2.1426496649948	Up-DEG-N22	0.598469995495238
IR64	stress	LOC_Os03g17690	861.6766666666666	-0.586729399858675	Down-DEG-N22	0.7908060193785714
IR64	stress	LOC_Os03g17700	137.48333333333332	-3.12047707883197	Down-DEG-N22	0.776273543
IR64	stress	LOC_Os03g17710	50.37	0.287658286614138	Up-DEG-N22	0.7854088832107526
IR64	stress	LOC_Os03g17730	20.203333333333333	-0.478546703299467	Down-DEG-N22	0.6879553106787879
IR64	stress	LOC_Os03g17740	107.91333333333334	-1.06542727437812	Down-DEG-N22	0.81264183744
IR64	stress	LOC_Os03g17760	1.4433333333333334	2.06963776750015	Up-DEG-N22	0.787152777775
IR64	stress	LOC_Os03g17780	11.126666666666667	0.381536301125712	Up-DEG-N22	0.7373883223846154
IR64	stress	LOC_Os03g17790	64.85333333333334	2.42672835987183	Up-DEG-N22	0.7458317966
IR64	stress	LOC_Os03g17800	4.213333333333334	2.98889183842438	Up-DEG-N22	0.7668550159697368
IR64	stress	LOC_Os03g17810	0.03	5.80384811480332	Up-DEG-N22	0.6965725531311475
IR64	stress	LOC_Os03g17850	29.536666666666665	-0.916404499481153	Down-DEG-N22	0.7326590847444444
IR64	stress	LOC_Os03g17870	3.9533333333333336	5.54746779785619	Up-DEG-N22	0.7534992785
IR64	stress	LOC_Os03g17880	1.9633333333333334	1.03514015901782	Up-DEG-N22	0.8777474377533333
IR64	stress	LOC_Os03g17910	16.676666666666666	-1.09008291035579	Down-DEG-N22	0.9459134615375
IR64	stress	LOC_Os03g17940	138.16333333333333	-0.636718105832172	Down-DEG-N22	0.6814593103666666
IR64	stress	LOC_Os03g17950	7.673333333333333	-0.589804132244985	Down-DEG-N22	0.9353018077317073
IR64	stress	LOC_Os03g17960	3.1333333333333333	0.522690233495664	Up-DEG-N22	0.2857142857
IR64	stress	LOC_Os03g17980	40.163333333333334	0.563923276992601	Up-DEG-N22	0.8125903032125
IR64	stress	LOC_Os03g17990	34.56	-0.215574915579728	Down-DEG-N22	0.6456408569366198
IR64	stress	LOC_Os03g18010	10.906666666666666	-1.19302614862983	Down-DEG-N22	0.47841510342222227
IR64	stress	LOC_Os03g18020	14.713333333333333	0.520592452375531	Up-DEG-N22	0.5832749325958333
IR64	stress	LOC_Os03g18030	0.32666666666666666	3.74848207010277	Up-DEG-N22	0.7153441039933334
IR64	stress	LOC_Os03g18070	39.836666666666666	0.540746308729234	Up-DEG-N22	0.7449388060444444
IR64	stress	LOC_Os03g18080	10.95	-0.538547414215466	Down-DEG-N22	0.7750235139684931
IR64	stress	LOC_Os03g18110	1.99	1.74976708897183	Up-DEG-N22	0.52776334776
IR64	stress	LOC_Os03g18120	1.1233333333333333	-2.81844392398998	Down-DEG-N22	0.7846595721455814
IR64	stress	LOC_Os03g18130	55.46333333333333	0.605728337967167	Up-DEG-N22	0.6386698094625899
IR64	stress	LOC_Os03g18140	71.82333333333334	-0.871626523694428	Down-DEG-N22	0.6193510904111111
IR64	stress	LOC_Os03g18150	95.95	-1.8118751938168	Down-DEG-N22	0.707999805148913
IR64	stress	LOC_Os03g18160	17.580000000000002	0.767178439636943	Up-DEG-N22	0.8564782439769231
IR64	stress	LOC_Os03g18180	106.19666666666667	0.29854461904436	Up-DEG-N22	0.8259297126458334
IR64	stress	LOC_Os03g18220	51.22666666666667	1.05936427624597	Up-DEG-N22	0.6760619905784946
IR64	stress	LOC_Os03g18264	11.723333333333333	-0.696481104274268	Down-DEG-N22	0.8948547979833333
IR64	stress	LOC_Os03g18270	14.136666666666667	-0.934289616604606	Down-DEG-N22	0.6341536692397959
IR64	stress	LOC_Os03g18290	1.0233333333333334	-2.42604132338787	Down-DEG-N22	0.36666666665000003
IR64	stress	LOC_Os03g18300	24.333333333333332	-0.833120749381531	Down-DEG-N22	0.5714285714
IR64	stress	LOC_Os03g18310	9.42	-0.337140298365639	Down-DEG-N22	0.9215543941146341
IR64	stress	LOC_Os03g18360	18.8	0.424625949714299	Up-DEG-N22	0.8939930439777778
IR64	stress	LOC_Os03g18370	23.173333333333332	-2.23646066729308	Down-DEG-N22	0.8504755478447369
IR64	stress	LOC_Os03g18380	10.793333333333333	-0.498690461848244	Down-DEG-N22	0.8123825550292683
IR64	stress	LOC_Os03g18400	71.87	-0.326767803763163	Down-DEG-N22	0.7270042645967741
IR64	stress	LOC_Os03g18420	185.01999999999998	-0.571710740007662	Down-DEG-N22	0.798862178902381
IR64	stress	LOC_Os03g18430	9.926666666666666	0.368150131549257	Up-DEG-N22	0.7478341103342105
IR64	stress	LOC_Os03g18440	6.39	-0.653179218044059	Down-DEG-N22	0.9626543209888889
IR64	stress	LOC_Os03g18454	34.056666666666665	1.20249227808614	Up-DEG-N22	0.8928309064666666
IR64	stress	LOC_Os03g18490	10.983333333333334	-1.79165782325537	Down-DEG-N22	0.676895368116
IR64	stress	LOC_Os03g18550	11.853333333333333	0.798985790903153	Up-DEG-N22	0.71928266179
IR64	stress	LOC_Os03g18560	8.983333333333333	2.13492049447565	Up-DEG-N22	0.744522144523077
IR64	stress	LOC_Os03g18570	238.32	0.141146515240537	Up-DEG-N22	0.8464599083836364
IR64	stress	LOC_Os03g18580	106.52666666666667	0.458689933855718	Up-DEG-N22	0.8623588829470589
IR64	stress	LOC_Os03g18590	25.976666666666667	0.339190366627913	Up-DEG-N22	0.80731869316991145
IR64	stress	LOC_Os03g18600	6.11	0.909404208385561	Up-DEG-N22	0.709591536928125
IR64	stress	LOC_Os03g18620	17.973333333333333	-0.509809177562411	Down-DEG-N22	0.9203610245645162
IR64	stress	LOC_Os03g18630	0.15666666666666668	4.08208174045963	Up-DEG-N22	0.6112799467571429
IR64	stress	LOC_Os03g18640	1.5733333333333333	0.635527324922231	Up-DEG-N22	0.5607560195777778
IR64	stress	LOC_Os03g18680	29.493333333333332	1.10781574569515	Up-DEG-N22	0.87345142603
IR64	stress	LOC_Os03g18690	53.13666666666667	0.18277082511561701	Up-DEG-N22	0.8710026532612903
IR64	stress	LOC_Os03g18700	27.373333333333335	0.806584722499858	Up-DEG-N22	0.8185542684142857
IR64	stress	LOC_Os03g18740	80.15666666666667	-2.31051373749222	Down-DEG-N22	0.71303696304
IR64	stress	LOC_Os03g18770	511.0566666666667	-0.583881215974498	Down-DEG-N22	0.613691533293617
IR64	stress	LOC_Os03g18790	1.5666666666666667	1.68142984981966	Up-DEG-N22	0.801274907125532
IR64	stress	LOC_Os03g18810	51.01	-0.421653702553773	Down-DEG-N22	0.6153846154
IR64	stress	LOC_Os03g18820	33.61	-0.703254269356864	Down-DEG-N22	0.60977916528
IR64	stress	LOC_Os03g18840	12.620000000000001	-0.392901588242471	Down-DEG-N22	0.9485930735846154
IR64	stress	LOC_Os03g18850	1453.8700000000001	-0.0613422807646017	Down-DEG-N22	0.33214285711999997
IR64	stress	LOC_Os03g18870	244.73000000000002	-0.946900392129902	Down-DEG-N22	0.85
IR64	stress	LOC_Os03g18890	37.983333333333334	-0.174216675430388	Down-DEG-N22	0.2857142857
IR64	stress	LOC_Os03g18910	84.96666666666667	-2.72552525000341	Down-DEG-N22	0.6383059189705882
IR64	stress	LOC_Os03g18940	23.26666666666667	-2.22080597261237	Down-DEG-N22	0.8455607913820895
IR64	stress	LOC_Os03g18980	1.8966666666666667	0.688936967224282	Up-DEG-N22	0.8424420412067797
IR64	stress	LOC_Os03g19000	1.3366666666666667	-2.19062614721421	Down-DEG-N22	0.5693463282761905
IR64	stress	LOC_Os03g19010	14.459999999999999	-0.399555047148724	Down-DEG-N22	0
IR64	stress	LOC_Os03g19020	83.64333333333333	-2.73845997491756	Down-DEG-N22	0.7188264538108108
IR64	stress	LOC_Os03g19070	66.59666666666666	-2.15642694008526	Down-DEG-N22	0.6875
IR64	stress	LOC_Os03g19080	1.94	1.08371889909511	Up-DEG-N22	0.75367063492
IR64	stress	LOC_Os03g19090	28.703333333333333	0.917382958016262	Up-DEG-N22	0.6480293137210527
IR64	stress	LOC_Os03g19160	0.1	-3.99962019153461	Down-DEG-N22	0.8557339753514286
IR64	stress	LOC_Os03g19190	2.8533333333333335	-0.380814071299003	Down-DEG-N22	0.8934419381763158
IR64	stress	LOC_Os03g19200	14.44	-0.223836968219631	Down-DEG-N22	0.5992257670763158
IR64	stress	LOC_Os03g19220	64.06	-0.623466794066992	Down-DEG-N22	0.6644390144378378
IR64	stress	LOC_Os03g19240	9.360000000000001	0.399211671131989	Up-DEG-N22	0.6843658441058139
IR64	stress	LOC_Os03g19250	46.626666666666665	1.6880256230886	Up-DEG-N22	0.770833333325
IR64	stress	LOC_Os03g19290	6.33	5.39908806422481	Up-DEG-N22	0
IR64	stress	LOC_Os03g19300	4.023333333333333	0.491972713316618	Up-DEG-N22	0.9592147435916667
IR64	stress	LOC_Os03g19310	4.283333333333333	0.82122188885397	Up-DEG-N22	0.677573767224138
IR64	stress	LOC_Os03g19340	11.156666666666666	-1.10771988092741	Down-DEG-N22	0.7831366512544669
IR64	stress	LOC_Os03g19350	1.01	-0.840912335970956	Down-DEG-N22	0.6205813246303725
IR64	stress	LOC_Os03g19380	214.54999999999998	0.690674159270686	Up-DEG-N22	0.7079365079333333
IR64	stress	LOC_Os03g19400	92.66	-1.34742762523213	Down-DEG-N22	0.8271988428275
IR64	stress	LOC_Os03g19410	27.433333333333334	-0.797195834709676	Down-DEG-N22	0.9107156128847826
IR64	stress	LOC_Os03g19452	30.416666666666668	-1.42508042925288	Down-DEG-N22	0.4288888888933333
IR64	stress	LOC_Os03g19462	1.87	1.29402423584953	Up-DEG-N22	0.69206349205
IR64	stress	LOC_Os03g19520	14.59	0.617613460833803	Up-DEG-N22	0.6846584598933775
IR64	stress	LOC_Os03g19530	8.530000000000001	-0.463488810994979	Down-DEG-N22	0.8633636755482759
IR64	stress	LOC_Os03g19540	8.503333333333334	1.11361635845541	Up-DEG-N22	0.4719576719333334
IR64	stress	LOC_Os03g19550	2.526666666666667	1.39960443997179	Up-DEG-N22	0
IR64	stress	LOC_Os03g19560	4.656666666666667	2.43359356516047	Up-DEG-N22	0.8292140865617648
IR64	stress	LOC_Os03g19580	18.35	0.307594318834595	Up-DEG-N22	0.7468567570930635
IR64	stress	LOC_Os03g19590	15.273333333333333	0.318401014629287	Up-DEG-N22	0.8141991710217055
IR64	stress	LOC_Os03g19610	165.28	-0.268595555056269	Down-DEG-N22	0.8264801146992248
IR64	stress	LOC_Os03g19650	17.016666666666666	-0.423621600710839	Down-DEG-N22	0.8717704397057693
IR64	stress	LOC_Os03g19670	1.77	-0.86824460703222	Down-DEG-N22	0.505835921325
IR64	stress	LOC_Os03g19680	33.43333333333333	0.364853476604741	Up-DEG-N22	0.7769789734
IR64	stress	LOC_Os03g19690	13.99	-0.440100086096423	Down-DEG-N22	0.8206206077096154
IR64	stress	LOC_Os03g19709	2.95	-6.26592640501172	Down-DEG-N22	0.6216872159979592
IR64	stress	LOC_Os03g19820	0.73	3.47849123570143	Up-DEG-N22	0.8089009755680555
IR64	stress	LOC_Os03g19870	28.536666666666665	0.238272003399556	Up-DEG-N22	0.7184632353206731
IR64	stress	LOC_Os03g19890	304.13	-0.345373014582492	Down-DEG-N22	0.7581938975966667
IR64	stress	LOC_Os03g19900	0.016666666666666666	4.50814956040716	Up-DEG-N22	0.8508531746
IR64	stress	LOC_Os03g19920	7.91	-0.473567683432374	Down-DEG-N22	0.68305014431
IR64	stress	LOC_Os03g19930	20.266666666666666	-0.669832513608998	Down-DEG-N22	0.7824750616985294
IR64	stress	LOC_Os03g19960	30.403333333333332	-0.238350389127803	Down-DEG-N22	0.8920416832514286
IR64	stress	LOC_Os03g19970	33.42333333333333	-0.605120620440853	Down-DEG-N22	0.6811121957941606
IR64	stress	LOC_Os03g20020	8.49	0.983650870669185	Up-DEG-N22	0.5792570022810811
IR64	stress	LOC_Os03g20090	73.52666666666667	-1.67506233208692	Down-DEG-N22	0.7355589296063492
IR64	stress	LOC_Os03g20100	91.25666666666667	-0.785228209214554	Down-DEG-N22	0.8303753146503676
IR64	stress	LOC_Os03g20120	60.35	1.31679367827726	Up-DEG-N22	0.712925970293578
IR64	stress	LOC_Os03g20180	18.546666666666667	-0.980345143345503	Down-DEG-N22	0.8657022116183674
IR64	stress	LOC_Os03g20300	9.1	0.239330500419073	Up-DEG-N22	0.8851372823025
IR64	stress	LOC_Os03g20310	19.493333333333332	0.448560211346875	Up-DEG-N22	0.7612978940725806
IR64	stress	LOC_Os03g20340	26.933333333333334	-0.567766633658796	Down-DEG-N22	0.8896280734444444
IR64	stress	LOC_Os03g20350	0.6166666666666667	1.94295167002667	Up-DEG-N22	0.7535158232
IR64	stress	LOC_Os03g20370	883.4966666666667	-0.83235838861123	Down-DEG-N22	0.6422566805849816
IR64	stress	LOC_Os03g20380	35.986666666666665	-0.258325850505268	Down-DEG-N22	0.6953983035543478
IR64	stress	LOC_Os03g20410	22.153333333333332	0.68976813284054606	Up-DEG-N22	0.7861009226425532
IR64	stress	LOC_Os03g20420	3.256666666666667	-1.37345628616025	Down-DEG-N22	0.7864970903448649
IR64	stress	LOC_Os03g20440	11.43	-0.805843666029111	Down-DEG-N22	0.9180457068594594
IR64	stress	LOC_Os03g20450	2.88	0.569676970429665	Up-DEG-N22	0.8687200381317647
IR64	stress	LOC_Os03g20470	38.99666666666667	-1.42318255475872	Down-DEG-N22	0.5387488328666666
IR64	stress	LOC_Os03g20520	55.526666666666664	-0.551259756933245	Down-DEG-N22	0.7915088276149123
IR64	stress	LOC_Os03g20530	16.846666666666668	-0.52180239063486	Down-DEG-N22	0.7263708513696969
IR64	stress	LOC_Os03g20580	0.7466666666666667	0.847253755144091	Up-DEG-N22	0.7586508087772358
IR64	stress	LOC_Os03g20600	1.0666666666666667	2.32395067705056	Up-DEG-N22	0.6975070240919463
IR64	stress	LOC_Os03g20630	111.1	0.516016725164646	Up-DEG-N22	0.8987416683809524
IR64	stress	LOC_Os03g20640	39.3	-1.03831242695675	Down-DEG-N22	0.88
IR64	stress	LOC_Os03g20670	35.653333333333336	-0.872218019580935	Down-DEG-N22	0.6995011630891305
IR64	stress	LOC_Os03g20680	7.846666666666667	1.72221934074473	Up-DEG-N22	0.8236120776231344
IR64	stress	LOC_Os03g20700	11.696666666666667	2.03119469971541	Up-DEG-N22	0.6189326347851852
IR64	stress	LOC_Os03g20720	2.94	0.569675540135832	Up-DEG-N22	0.8205415324535714
IR64	stress	LOC_Os03g20730	2.79	3.50175249599732	Up-DEG-N22	0.6594005201095238
IR64	stress	LOC_Os03g20750	29.243333333333332	-0.998502873719395	Down-DEG-N22	0.93058035714375
IR64	stress	LOC_Os03g20790	47.983333333333334	1.39000986822443	Up-DEG-N22	0
IR64	stress	LOC_Os03g20800	0	5.02315023138343	Up-DEG-N22	0.8334860234852813
IR64	stress	LOC_Os03g20840	1.9566666666666668	-1.72496927268656	Down-DEG-N22	0.8862403622038462
IR64	stress	LOC_Os03g20850	8.716666666666667	-1.50393844317785	Down-DEG-N22	0.7845503888500001
IR64	stress	LOC_Os03g20860	34.266666666666666	-0.343381555887354	Down-DEG-N22	0.7383097967730673
IR64	stress	LOC_Os03g20870	1.8133333333333335	2.75273671508681	Up-DEG-N22	0.7489839817076923
IR64	stress	LOC_Os03g20890	1.27	-1.9435534870514	Down-DEG-N22	0.6616123827391892
IR64	stress	LOC_Os03g20970	0.023333333333333334	4.47642045832753	Up-DEG-N22	0.7236139888990909
IR64	stress	LOC_Os03g20980	41.68	-0.590080997367514	Down-DEG-N22	0.870881193005
IR64	stress	LOC_Os03g21000	77.32666666666667	1.26871213842832	Up-DEG-N22	0.6693900641298246
IR64	stress	LOC_Os03g21040	289.5966666666667	1.64444936047401	Up-DEG-N22	0.808530303024
IR64	stress	LOC_Os03g21060	2.74	2.62645341668309	Up-DEG-N22	0.6851851851833334
IR64	stress	LOC_Os03g21080	20.603333333333335	-0.451040492940245	Down-DEG-N22	0.8513425171298246
IR64	stress	LOC_Os03g21110	0	6.08415856890479	Up-DEG-N22	0.7835253927394736
IR64	stress	LOC_Os03g21120	27.51	-1.0918890025188	Down-DEG-N22	0.7222880061108695
IR64	stress	LOC_Os03g21140	7.093333333333333	-0.653803867791185	Down-DEG-N22	0.4636243386
IR64	stress	LOC_Os03g21160	1.3333333333333335	1.37792830066283	Up-DEG-N22	0.7255232963151516
IR64	stress	LOC_Os03g21230	3.7133333333333334	1.00296373876633	Up-DEG-N22	0.54464285715
IR64	stress	LOC_Os03g21240	33.373333333333335	-0.507131330136447	Down-DEG-N22	0.7949309962902542
IR64	stress	LOC_Os03g21250	27.563333333333333	-1.65458957166281	Down-DEG-N22	0.712427885692647
IR64	stress	LOC_Os03g21260	0.07333333333333333	3.7131002857979	Up-DEG-N22	0.6484418359430233
IR64	stress	LOC_Os03g21270	27.61	-0.732535842278706	Down-DEG-N22	0.7839030378186813
IR64	stress	LOC_Os03g21370	92.53666666666668	-0.277918659074094	Down-DEG-N22	0.9320326278611111
IR64	stress	LOC_Os03g21380	70.43	-1.06928408685167	Down-DEG-N22	0.7008865666659794
IR64	stress	LOC_Os03g21450	0.5533333333333333	1.18436089988306	Up-DEG-N22	0.7543209876555556
IR64	stress	LOC_Os03g21460	80.63	0.365309354557409	Up-DEG-N22	0.7811869977558139
IR64	stress	LOC_Os03g21480	0.39666666666666667	3.15369075180997	Up-DEG-N22	0.5169871794846154
IR64	stress	LOC_Os03g21490	43.36	-0.189496930980213	Down-DEG-N22	0.6390933348808989
IR64	stress	LOC_Os03g21520	12.356666666666667	-0.309851972707771	Down-DEG-N22	0.90239145658
IR64	stress	LOC_Os03g21540	37.24	-0.380403986295337	Down-DEG-N22	0.8131051702933333
IR64	stress	LOC_Os03g21560	70.41	1.0483101455108	Up-DEG-N22	0.4550769368259259
IR64	stress	LOC_Os03g21590	13.620000000000001	0.805580581807555	Up-DEG-N22	0.6849642595382979
IR64	stress	LOC_Os03g21620	34.65	-0.519612471454388	Down-DEG-N22	0.5156317032292135
IR64	stress	LOC_Os03g21630	11.32	-0.332508174206964	Down-DEG-N22	0.9291277824523809
IR64	stress	LOC_Os03g21640	4.906666666666666	-1.42826330150238	Down-DEG-N22	0.45272727272
IR64	stress	LOC_Os03g21650	0.31666666666666665	3.33887389303662	Up-DEG-N22	0.7469709011463415
IR64	stress	LOC_Os03g21664	0.04	9.05469460302988	Up-DEG-N22	0.7314772439334677
IR64	stress	LOC_Os03g21680	12.356666666666667	-0.539022524269517	Down-DEG-N22	0.9500840424541667
IR64	stress	LOC_Os03g21690	43.913333333333334	0.677683496168795	Up-DEG-N22	0.82906552878711115
IR64	stress	LOC_Os03g21720	60.21333333333333	0.302847560872066	Up-DEG-N22	0.6931963416069444
IR64	stress	LOC_Os03g21730	6.043333333333333	0.332453591449538	Up-DEG-N22	0.7687706539485715
IR64	stress	LOC_Os03g21740	4.57	-0.989083350029959	Down-DEG-N22	0.8097521342159091
IR64	stress	LOC_Os03g21790	0.6433333333333333	-3.26083177297637	Down-DEG-N22	0.747464831260105
IR64	stress	LOC_Os03g21800	31.69666666666667	-0.863462521276538	Down-DEG-N22	0.8137441923142857
IR64	stress	LOC_Os03g21810	16.12	-0.59346671514357	Down-DEG-N22	0.636890481684375
IR64	stress	LOC_Os03g21820	4.276666666666666	3.27647828954719	Up-DEG-N22	0.8543220065
IR64	stress	LOC_Os03g21830	41.04666666666667	0.481201086175182	Up-DEG-N22	0.87549412393125
IR64	stress	LOC_Os03g21850	16.506666666666668	-1.46744850153923	Down-DEG-N22	0.7947114072239436
IR64	stress	LOC_Os03g21880	301.43333333333334	1.96698233858124	Up-DEG-N22	0.492554926
IR64	stress	LOC_Os03g21890	28.893333333333334	1.00255462489704	Up-DEG-N22	0.6643769425
IR64	stress	LOC_Os03g21940	366.4433333333333	0.784809283447459	Up-DEG-N22	0.6265512265571429
IR64	stress	LOC_Os03g21950	82.20666666666666	-1.02854374553213	Down-DEG-N22	0.6957771459754386
IR64	stress	LOC_Os03g21964	6.6433333333333335	-1.15017658121963	Down-DEG-N22	0.7007389142016949
IR64	stress	LOC_Os03g21980	3.9	0.50548377986028	Up-DEG-N22	0.7753359934996227
IR64	stress	LOC_Os03g21990	22.93	0.291344646043608	Up-DEG-N22	0.9528827444967742
IR64	stress	LOC_Os03g21999	11.476666666666667	-1.28515408248801	Down-DEG-N22	0.6515339105293333
IR64	stress	LOC_Os03g22010	0.6	-2.84391691895619	Down-DEG-N22	0.7583368244620968
IR64	stress	LOC_Os03g22040	3.833333333333333	1.00904413304349	Up-DEG-N22	0.6698662448777778
IR64	stress	LOC_Os03g22050	49.18666666666667	-5.38906747628854	Down-DEG-N22	0.7357341290769586
IR64	stress	LOC_Os03g22060	5.716666666666667	-1.23608868442989	Down-DEG-N22	0.6999951830165138
IR64	stress	LOC_Os03g22080	1.1933333333333334	-3.91777512175581	Down-DEG-N22	0.8743589743666667
IR64	stress	LOC_Os03g22120	33.38666666666666	2.09527999685619	Up-DEG-N22	0.77343454175
IR64	stress	LOC_Os03g22140	104.71	-0.419842182297198	Down-DEG-N22	0.5397907647923077
IR64	stress	LOC_Os03g22160	22.393333333333334	-0.804555921545379	Down-DEG-N22	0.93775700795
IR64	stress	LOC_Os03g22170	0.09	3.52604409194658	Up-DEG-N22	0.7324659332418182
IR64	stress	LOC_Os03g22190	3.3866666666666667	0.283879504641908	Up-DEG-N22	0.7574543576307087
IR64	stress	LOC_Os03g22200	24.01	2.15456296953344	Up-DEG-N22	0.77216509664375
IR64	stress	LOC_Os03g22210	10.29	1.14879278173216	Up-DEG-N22	0.5396825396666667
IR64	stress	LOC_Os03g22230	22.906666666666666	0.3172414356259	Up-DEG-N22	0.6186332580303797
IR64	stress	LOC_Os03g22250	5.046666666666667	0.66978237664534	Up-DEG-N22	0.6998210123190476
IR64	stress	LOC_Os03g22259	2.79	-3.20932490302095	Down-DEG-N22	0.35416666664999996
IR64	stress	LOC_Os03g22330	38.07333333333333	-0.337617382579583	Down-DEG-N22	0.7439776573689655
IR64	stress	LOC_Os03g22340	169.55333333333334	0.711964298290916	Up-DEG-N22	0.7548125866084746
IR64	stress	LOC_Os03g22350	13.78	0.540938123812883	Up-DEG-N22	0.8035303776655173
IR64	stress	LOC_Os03g22360	11.273333333333333	0.474254736394814	Up-DEG-N22	0.7549743466444444
IR64	stress	LOC_Os03g22370	132.40333333333334	1.25040597115731	Up-DEG-N22	0.6712298041335526
IR64	stress	LOC_Os03g22380	37.24	-0.57280005522394	Down-DEG-N22	0.95027378135
IR64	stress	LOC_Os03g22400	14.763333333333334	-0.815321501635551	Down-DEG-N22	0.732499581352
IR64	stress	LOC_Os03g22420	17.56	-0.838232426492821	Down-DEG-N22	0.7175665678078313
IR64	stress	LOC_Os03g22430	25.696666666666665	-0.400289882736405	Down-DEG-N22	0.73164243266375
IR64	stress	LOC_Os03g22450	7.843333333333334	0.671944726449292	Up-DEG-N22	0.6807760141111111
IR64	stress	LOC_Os03g22460	478.20666666666665	0.316737916550629	Up-DEG-N22	0.8476965496237113
IR64	stress	LOC_Os03g22470	44.93666666666667	3.46550738849889	Up-DEG-N22	0.3333333333
IR64	stress	LOC_Os03g22490	88.44333333333333	2.03834019789335	Up-DEG-N22	0.73541666665
IR64	stress	LOC_Os03g22510	5.46	0.745414949214196	Up-DEG-N22	0.6833837335140187
IR64	stress	LOC_Os03g22540	9.596666666666668	-0.240742684285528	Down-DEG-N22	0.8825965668528302
IR64	stress	LOC_Os03g22560	5.64	-1.20459751390569	Down-DEG-N22	0.8274086763430556
IR64	stress	LOC_Os03g22570	15.826666666666666	-0.392704305529633	Down-DEG-N22	0.9273898550112782
IR64	stress	LOC_Os03g22580	7.233333333333333	-0.75927089014971	Down-DEG-N22	0.9309056360110236
IR64	stress	LOC_Os03g22600	0.06666666666666667	3.31291197226322	Up-DEG-N22	0.47435897433333335
IR64	stress	LOC_Os03g22610	5.743333333333333	-0.468828721282171	Down-DEG-N22	0.7080132738166667
IR64	stress	LOC_Os03g22620	0.006666666666666667	5.43143026380621	Up-DEG-N22	0.7280269641081603
IR64	stress	LOC_Os03g22650	3.4966666666666666	-2.11822246176098	Down-DEG-N22	0.6786355437878788
IR64	stress	LOC_Os03g22670	1.6833333333333333	0.961626201363246	Up-DEG-N22	0.7958527588519231
IR64	stress	LOC_Os03g22680	16.756666666666668	-0.835901645565935	Down-DEG-N22	0.8900919129217392
IR64	stress	LOC_Os03g22690	14.873333333333333	0.389385144443882	Up-DEG-N22	0.8166406194795455
IR64	stress	LOC_Os03g22700	8.123333333333333	-0.299870722013137	Down-DEG-N22	0.6892595000682927
IR64	stress	LOC_Os03g22720	132.52333333333334	-11.9168213926726	Down-DEG-N22	0.5869049104205607
IR64	stress	LOC_Os03g22730	41.653333333333336	0.34045771712802	Up-DEG-N22	0.7411222222864768
IR64	stress	LOC_Os03g22740	52.656666666666666	-0.334950862205728	Down-DEG-N22	0.7550951644349594
IR64	stress	LOC_Os03g22770	30.81	1.17268909055792	Up-DEG-N22	0.56720709845
IR64	stress	LOC_Os03g22780	17.693333333333335	0.339852924278468	Up-DEG-N22	0.7584697615326531
IR64	stress	LOC_Os03g22790	23.736666666666665	1.88485833826494	Up-DEG-N22	0.67962962965
IR64	stress	LOC_Os03g22800	21.67	-0.556352517555972	Down-DEG-N22	0.7296602059480519
IR64	stress	LOC_Os03g22810	347.0733333333333	0.515755944441892	Up-DEG-N22	0.7606030544306667
IR64	stress	LOC_Os03g22820	0.13	3.07931619201691	Up-DEG-N22	0.8093108751476923
IR64	stress	LOC_Os03g22830	25.33	0.422168505777367	Up-DEG-N22	0.7642848554283019
IR64	stress	LOC_Os03g22870	6.306666666666667	-0.740482440522043	Down-DEG-N22	0.8493939394
IR64	stress	LOC_Os03g22880	48.18666666666667	0.579026776439735	Up-DEG-N22	0.7051880217234567
IR64	stress	LOC_Os03g22890	49.47666666666667	0.275364470979048	Up-DEG-N22	0.7970305537263158
IR64	stress	LOC_Os03g22940	0.04	4.06086326630158	Up-DEG-N22	0.7845238095
IR64	stress	LOC_Os03g22950	163.98333333333335	-0.678275487308852	Down-DEG-N22	0.684657796539394
IR64	stress	LOC_Os03g22960	15.366666666666667	0.852789604348016	Up-DEG-N22	0.7656543277483872
IR64	stress	LOC_Os03g22990	0.33333333333333337	-2.79790882347121	Down-DEG-N22	0
IR64	stress	LOC_Os03g23010	724.5233333333333	-1.97699617106986	Down-DEG-N22	0.6862009249717949
IR64	stress	LOC_Os03g23020	30.27	0.490940778501541	Up-DEG-N22	0.754374829372973
IR64	stress	LOC_Os03g23030	13.626666666666667	-2.80488799098842	Down-DEG-N22	0.9192365289732558
IR64	stress	LOC_Os03g23050	1.9866666666666666	-1.12343481522373	Down-DEG-N22	0.9494359176181818
IR64	stress	LOC_Os03g23900	15.466666666666667	0.426732695366816	Up-DEG-N22	0.5731447372
IR64	stress	LOC_Os03g23920	6.866666666666667	2.20880499013267	Up-DEG-N22	0.4444444444
IR64	stress	LOC_Os03g23935	18.51	-0.468885774926931	Down-DEG-N22	0
IR64	stress	LOC_Os03g23940	0.7733333333333333	1.64611491535607	Up-DEG-N22	0.9373015873034483
IR64	stress	LOC_Os03g23950	35.79333333333334	-0.120318907658134	Down-DEG-N22	0.7982843350786667
IR64	stress	LOC_Os03g23960	10.436666666666667	1.55675708830164	Up-DEG-N22	0.7367346195375
IR64	stress	LOC_Os03g23970	20.57	-0.619811216529802	Down-DEG-N22	0.7189823404095238
IR64	stress	LOC_Os03g23980	12.33	2.60854592983663	Up-DEG-N22	0.7223920925632319
IR64	stress	LOC_Os03g24020	75.64	-1.08164728257168	Down-DEG-N22	0.8426758938882353
IR64	stress	LOC_Os03g24030	18.686666666666667	1.11608392466641	Up-DEG-N22	0.8506153432722222
IR64	stress	LOC_Os03g24040	17.166666666666668	0.330774220395171	Up-DEG-N22	0.6705343927875
IR64	stress	LOC_Os03g24050	2.39	-4.2948918408228	Down-DEG-N22	0.6394234638164179
IR64	stress	LOC_Os03g24070	0.6133333333333333	3.10598887209953	Up-DEG-N22	0.776704997520339
IR64	stress	LOC_Os03g24100	0.9299999999999999	1.48013969712247	Up-DEG-N22	0.6981351981333334
IR64	stress	LOC_Os03g24160	10.493333333333332	1.09547987314349	Up-DEG-N22	0.9204032387377777
IR64	stress	LOC_Os03g24170	29.07	-1.1780088408654	Down-DEG-N22	0.8660697977119565
IR64	stress	LOC_Os03g24220	83.12666666666667	-0.282276196314782	Down-DEG-N22	0.7618655947228572
IR64	stress	LOC_Os03g24240	0	5.2485921393328	Up-DEG-N22	0.7342026449804878
IR64	stress	LOC_Os03g24300	0.55	-3.38458382234816	Down-DEG-N22	0.7051877223634146
IR64	stress	LOC_Os03g24339	8.973333333333333	-0.282581945510665	Down-DEG-N22	0.8293907735544335
IR64	stress	LOC_Os03g24380	48.27666666666667	-0.185314141779503	Down-DEG-N22	0.8167358665210527
IR64	stress	LOC_Os03g24390	5.47	-3.14008440199978	Down-DEG-N22	0.7372813423939394
IR64	stress	LOC_Os03g24430	3.1	-2.36013660815663	Down-DEG-N22	0.35620182920666665
IR64	stress	LOC_Os03g24440	0	4.60172693137095	Up-DEG-N22	0.8140159468823529
IR64	stress	LOC_Os03g24450	17.106666666666666	-0.403864134494344	Down-DEG-N22	0.9399410774444444
IR64	stress	LOC_Os03g24460	30.413333333333334	-0.385402610056843	Down-DEG-N22	0.7889532313385057
IR64	stress	LOC_Os03g24510	80.81333333333333	0.50719345034467	Up-DEG-N22	0.7846278745708861
IR64	stress	LOC_Os03g24520	48.35666666666667	-1.11079231456165	Down-DEG-N22	0.921321826569697
IR64	stress	LOC_Os03g24560	15.59	0.419305078735664	Up-DEG-N22	0.8232717706856
IR64	stress	LOC_Os03g24590	3.9433333333333334	2.57246579003467	Up-DEG-N22	0.7129150797828572
IR64	stress	LOC_Os03g24600	94.83333333333333	0.82843677269944	Up-DEG-N22	0.938760461762
IR64	stress	LOC_Os03g24620	0.21666666666666667	-4.86326172262893	Down-DEG-N22	0.7707108990277778
IR64	stress	LOC_Os03g24630	1.4666666666666668	-5.03154991837206	Down-DEG-N22	0.7268255471354167
IR64	stress	LOC_Os03g24730	0.94	2.09720543664333	Up-DEG-N22	0
IR64	stress	LOC_Os03g24830	3.146666666666667	1.45573406365777	Up-DEG-N22	0.6666666667
IR64	stress	LOC_Os03g24870	7.486666666666666	-0.5782749629548	Down-DEG-N22	0.679377460563158
IR64	stress	LOC_Os03g24880	1.56	0.811175587119749	Up-DEG-N22	0.5268109525046512
IR64	stress	LOC_Os03g24910	3.8833333333333333	-1.15208793270303	Down-DEG-N22	0.801467925074074
IR64	stress	LOC_Os03g24940	7.663333333333333	-0.871644559093144	Down-DEG-N22	0.752425486436508
IR64	stress	LOC_Os03g25070	22.44333333333333	-0.74579780495899	Down-DEG-N22	0.73972123555
IR64	stress	LOC_Os03g25110	13.59	-0.947049675788905	Down-DEG-N22	0.8512077294695652
IR64	stress	LOC_Os03g25130	6.986666666666666	0.495740086851939	Up-DEG-N22	0.5166666666666666
IR64	stress	LOC_Os03g25150	26.39	1.23705805741989	Up-DEG-N22	0.6861427643818898
IR64	stress	LOC_Os03g25260	21.12	0.631000318689889	Up-DEG-N22	0.775757575775
IR64	stress	LOC_Os03g25270	15.38	1.03296933016104	Up-DEG-N22	0.9027093426322581
IR64	stress	LOC_Os03g25350	63.38	1.40257335404865	Up-DEG-N22	0.70833333335
IR64	stress	LOC_Os03g25390	21.986666666666665	0.571203702508342	Up-DEG-N22	0.7819458724329033
IR64	stress	LOC_Os03g25400	27.256666666666668	-1.13623595663722	Down-DEG-N22	0.5221138510578948
IR64	stress	LOC_Os03g25420	2.7066666666666666	-0.587260855305948	Down-DEG-N22	0.7970063320724138
IR64	stress	LOC_Os03g25430	6.4	0.524988159518329	Up-DEG-N22	0.7632987864197115
IR64	stress	LOC_Os03g25440	4.776666666666666	1.64201673669735	Up-DEG-N22	0.5335730862582524
IR64	stress	LOC_Os03g25450	10.65	0.577468388762811	Up-DEG-N22	0.47881760949915253
IR64	stress	LOC_Os03g25460	83.62	-0.990807171185449	Down-DEG-N22	0.7266327551425288
IR64	stress	LOC_Os03g25470	1.86	2.01757995259713	Up-DEG-N22	0
IR64	stress	LOC_Os03g25480	7.16	0.41978865121462	Up-DEG-N22	0.7701563119428572
IR64	stress	LOC_Os03g25490	2.6633333333333336	0.962348759632445	Up-DEG-N22	0.7858610965761905
IR64	stress	LOC_Os03g25620	14.313333333333333	0.530983804898718	Up-DEG-N22	0.7179376179379311
IR64	stress	LOC_Os03g25750	14.233333333333333	-0.747466761695766	Down-DEG-N22	0.84131944445
IR64	stress	LOC_Os03g25760	1.78	-2.33261987048866	Down-DEG-N22	0.8094556677944444
IR64	stress	LOC_Os03g25770	18.793333333333333	0.82210450585703	Up-DEG-N22	0.8224846638135593
IR64	stress	LOC_Os03g25790	10.493333333333334	2.90281119699913	Up-DEG-N22	0.7051516645776923
IR64	stress	LOC_Os03g25850	0.14	4.93083741298292	Up-DEG-N22	0.785479546351
IR64	stress	LOC_Os03g25869	4.8533333333333335	1.60905844808989	Up-DEG-N22	0.6643183209590164
IR64	stress	LOC_Os03g25920	19.966666666666665	-1.508810170294	Down-DEG-N22	0.8013449557741007
IR64	stress	LOC_Os03g25930	19.563333333333333	-1.40338373131692	Down-DEG-N22	0.6967053184871429
IR64	stress	LOC_Os03g25940	87.10666666666667	-0.506035676663848	Down-DEG-N22	0.6703150875977273
IR64	stress	LOC_Os03g25960	76.91333333333333	-0.737381260421447	Down-DEG-N22	0.7672644203630434
IR64	stress	LOC_Os03g25970	10.15	0.205339878306331	Up-DEG-N22	0.743570600461
IR64	stress	LOC_Os03g25980	12.376666666666667	0.731194399166696	Up-DEG-N22	0.7297601552177571
IR64	stress	LOC_Os03g25990	0.03333333333333333	4.11006946063534	Up-DEG-N22	0.7555112585157895
IR64	stress	LOC_Os03g26000	4.44	-1.16367747753438	Down-DEG-N22	0.928353174605
IR64	stress	LOC_Os03g26030	10.183333333333334	-0.525611975758491	Down-DEG-N22	0.9097180006787234
IR64	stress	LOC_Os03g26044	4.78	-0.646369707834249	Down-DEG-N22	0.7143217636685715
IR64	stress	LOC_Os03g26080	46.083333333333336	-0.905610178330132	Down-DEG-N22	0.6499989494652892
IR64	stress	LOC_Os03g26090	8.313333333333333	-1.13237815456884	Down-DEG-N22	0.6297714871953125
IR64	stress	LOC_Os03g26130	0.08333333333333333	5.36450084134436	Up-DEG-N22	0.6842650274226415
IR64	stress	LOC_Os03g26200	19.973333333333333	-0.828173776070735	Down-DEG-N22	0.9395772809551725
IR64	stress	LOC_Os03g26210	17.94333333333333	-0.909318805860312	Down-DEG-N22	0.5669973544888889
IR64	stress	LOC_Os03g26430	31.32	-3.0238601186245	Down-DEG-N22	0.6565043259664122
IR64	stress	LOC_Os03g26450	29.256666666666668	-0.81019240194656	Down-DEG-N22	0.7072612620708738
IR64	stress	LOC_Os03g26460	34.86333333333333	1.98880487128784	Up-DEG-N22	0.7490962379063492
IR64	stress	LOC_Os03g26490	1.24	3.76163135103597	Up-DEG-N22	0.7554675743319218
IR64	stress	LOC_Os03g26620	7.456666666666666	-2.43172414765271	Down-DEG-N22	0.8309229761025642
IR64	stress	LOC_Os03g26630	40.61	-0.536264401485969	Down-DEG-N22	0.7332475462367413
IR64	stress	LOC_Os03g26650	11.906666666666666	-1.14471755016693	Down-DEG-N22	0.5042989418166667
IR64	stress	LOC_Os03g26670	0	5.11428844888581	Up-DEG-N22	0.5569352741071428
IR64	stress	LOC_Os03g26690	0	4.88889450582132	Up-DEG-N22	0.8376271455833333
IR64	stress	LOC_Os03g26791	57.483333333333334	0.974967570437828	Up-DEG-N22	0.8267700110266667
IR64	stress	LOC_Os03g26820	69.55666666666667	1.98298663805975	Up-DEG-N22	0.85833333334
IR64	stress	LOC_Os03g26860	37.58	-1.07317274814816	Down-DEG-N22	0.5276981686810811
IR64	stress	LOC_Os03g26870	6.176666666666667	0.507163616334672	Up-DEG-N22	0.6203594839530613
IR64	stress	LOC_Os03g26910	29.43	0.568976788272787	Up-DEG-N22	0.34285714286
IR64	stress	LOC_Os03g26960	11.916666666666666	-0.179784034085021	Down-DEG-N22	0.9313700800875
IR64	stress	LOC_Os03g26990	1.3933333333333333	0.998354095989605	Up-DEG-N22	0.5
IR64	stress	LOC_Os03g27003	9.256666666666666	-0.765995156725266	Down-DEG-N22	0.8822049741474026
IR64	stress	LOC_Os03g27010	113.52333333333333	0.304705701023619	Up-DEG-N22	0.7550860971081081
IR64	stress	LOC_Os03g27019	20.433333333333334	2.9563804551453	Up-DEG-N22	0.8281852920703704
IR64	stress	LOC_Os03g27030	6.61	0.67683140069662	Up-DEG-N22	0.7120370370358025
IR64	stress	LOC_Os03g27040	3.67	0.703484160885095	Up-DEG-N22	0.7301126600335404
IR64	stress	LOC_Os03g27080	82.23	-2.2756858676214202	Down-DEG-N22	0.879295417224138
IR64	stress	LOC_Os03g27110	441.64666666666665	1.10647678370453	Up-DEG-N22	0.6650849150888889
IR64	stress	LOC_Os03g27120	27.566666666666666	1.82257961042909	Up-DEG-N22	0.7565064981067925
IR64	stress	LOC_Os03g27200	13.446666666666665	-2.86625446489945	Down-DEG-N22	0.7448295721353846
IR64	stress	LOC_Os03g27210	5.013333333333334	0.878014804403309	Up-DEG-N22	0.7887577195599057
IR64	stress	LOC_Os03g27230	523.29	-0.397466493526427	Down-DEG-N22	0.6755762461858333
IR64	stress	LOC_Os03g27260	196.37666666666667	-0.483846054014133	Down-DEG-N22	0.8410647542595505
IR64	stress	LOC_Os03g27280	11.663333333333334	1.81788119612657	Up-DEG-N22	0.7139392288525641
IR64	stress	LOC_Os03g27290	163.59	0.130300207216802	Up-DEG-N22	0.7642436267444445
IR64	stress	LOC_Os03g27310	482.7833333333333	0.39172881310599	Up-DEG-N22	0.811111111125
IR64	stress	LOC_Os03g27320	23.083333333333336	1.02262497296275	Up-DEG-N22	0.7717905520043479
IR64	stress	LOC_Os03g27340	0.39666666666666667	3.25417456200134	Up-DEG-N22	0.7779478458
IR64	stress	LOC_Os03g27350	7.216666666666667	1.05219410122191	Up-DEG-N22	0.8667382284590909
IR64	stress	LOC_Os03g27360	0	6.17188318415433	Up-DEG-N22	0.3095238095
IR64	stress	LOC_Os03g27370	0.17	2.50812127317657	Up-DEG-N22	0.6503859671586957
IR64	stress	LOC_Os03g27390	28.593333333333334	-0.896365974620549	Down-DEG-N22	0.67145041628309865
IR64	stress	LOC_Os03g27450	25.89	-0.456058670392629	Down-DEG-N22	0.7496642246615385
IR64	stress	LOC_Os03g27460	29.35	0.467679668788059	Up-DEG-N22	0.6725138137460396
IR64	stress	LOC_Os03g27530	2.72	-6.75402939237109	Down-DEG-N22	0.9375
IR64	stress	LOC_Os03g27540	0	5.08220009351915	Up-DEG-N22	0.5853477741058823
IR64	stress	LOC_Os03g27570	8.81	-5.18665681981469	Down-DEG-N22	0
IR64	stress	LOC_Os03g27580	2.3	-4.24477598399467	Down-DEG-N22	0.63586073025
IR64	stress	LOC_Os03g27590	5.4366666666666665	-1.95184080785672	Down-DEG-N22	0.8295616783375661
IR64	stress	LOC_Os03g27610	29.646666666666665	-2.2546507716686	Down-DEG-N22	0.7685288622756756
IR64	stress	LOC_Os03g27770	34.32333333333333	-0.39500066926361	Down-DEG-N22	0.6832232530982456
IR64	stress	LOC_Os03g27800	5.123333333333333	0.458942948945028	Up-DEG-N22	0.7447742887081081
IR64	stress	LOC_Os03g27830	0.6566666666666666	-4.20801260020765	Down-DEG-N22	0.8388953350156626
IR64	stress	LOC_Os03g27840	31.21	0.240412533569744	Up-DEG-N22	0.7762751210215827
IR64	stress	LOC_Os03g27910	0.8166666666666667	-1.7960913163321	Down-DEG-N22	0.7869098126011111
IR64	stress	LOC_Os03g27930	6.406666666666666	-2.01493241827273	Down-DEG-N22	0.88596938775
IR64	stress	LOC_Os03g27950	7.996666666666666	-0.484317507177778	Down-DEG-N22	0.9007392859651515
IR64	stress	LOC_Os03g27970	11.403333333333334	0.715491971946894	Up-DEG-N22	0.8107115243717948
IR64	stress	LOC_Os03g27980	1.3733333333333333	-0.920314530988865	Down-DEG-N22	0.75331261875
IR64	stress	LOC_Os03g27990	28.156666666666666	-1.0896990229064	Down-DEG-N22	0.6878180299210527
IR64	stress	LOC_Os03g28040	10.426666666666666	0.469413832398072	Up-DEG-N22	0.5565606075030769
IR64	stress	LOC_Os03g28090	55.46	2.39017237678747	Up-DEG-N22	0.7877742719316831
IR64	stress	LOC_Os03g28110	0.07	2.77365393323147	Up-DEG-N22	0.8534165821032358
IR64	stress	LOC_Os03g28120	0.10666666666666667	6.44501126638247	Up-DEG-N22	0.7228129228972973
IR64	stress	LOC_Os03g28140	3.7733333333333334	-0.326126372383976	Down-DEG-N22	0.84999475861
IR64	stress	LOC_Os03g28160	29.786666666666665	0.807435560885657	Up-DEG-N22	0.6446020766673913
IR64	stress	LOC_Os03g28175	0	9.26012655348583	Up-DEG-N22	0.8107448107384615
IR64	stress	LOC_Os03g28250	9.713333333333333	-4.27530374760896	Down-DEG-N22	0.5607142857125
IR64	stress	LOC_Os03g28260	4.883333333333333	1.07319507285222	Up-DEG-N22	0.784366272781768
IR64	stress	LOC_Os03g28300	1.17	2.52359933351348	Up-DEG-N22	0.7726832195572917
IR64	stress	LOC_Os03g28310	4.69	-0.754281123011955	Down-DEG-N22	0.8142748044432624
IR64	stress	LOC_Os03g28330	229.79666666666665	-1.2245791855941	Down-DEG-N22	0.8436058072346734
IR64	stress	LOC_Os03g28410	50.873333333333335	1.68470951796487	Up-DEG-N22	0.5732711120352113
IR64	stress	LOC_Os03g28420	63.99	-1.20276156136843	Down-DEG-N22	0.700084758204
IR64	stress	LOC_Os03g28960	6.466666666666667	-0.797630249686324	Down-DEG-N22	0.8031780228546511
IR64	stress	LOC_Os03g28980	0	6.5486104657153	Up-DEG-N22	0.7331680302285715
IR64	stress	LOC_Os03g28990	0.02666666666666667	4.10383444962313	Up-DEG-N22	0.7200976798139785
IR64	stress	LOC_Os03g29170	15.093333333333334	-0.310182784402333	Down-DEG-N22	0.87291567909
IR64	stress	LOC_Os03g29184	0.043333333333333335	8.39120056370997	Up-DEG-N22	0.7737521735639176
IR64	stress	LOC_Os03g29190	7.6866666666666665	-0.643086830071974	Down-DEG-N22	0.6198878301746835
IR64	stress	LOC_Os03g29200	2.3266666666666667	-3.06289454630887	Down-DEG-N22	0.848361211443077
IR64	stress	LOC_Os03g29310	0.25666666666666665	-4.61614281298156	Down-DEG-N22	0.822711635292517
IR64	stress	LOC_Os03g29340	4.89	-1.88967679920306	Down-DEG-N22	0.859547698673913
IR64	stress	LOC_Os03g29350	25.35	-0.769180085890974	Down-DEG-N22	0.7891966007391304
IR64	stress	LOC_Os03g29360	0.8933333333333333	4.48509333223059	Up-DEG-N22	0.5714285714
IR64	stress	LOC_Os03g29410	0.31666666666666665	2.48318814704634	Up-DEG-N22	0.6925424555242718
IR64	stress	LOC_Os03g29430	0.5233333333333333	-4.52542345523092	Down-DEG-N22	0.7674779536346479
IR64	stress	LOC_Os03g29460	382.6933333333333	0.237395458794954	Up-DEG-N22	0.8440476190333334
IR64	stress	LOC_Os03g29470	36.96333333333333	-0.593197848034866	Down-DEG-N22	0.868819573275
IR64	stress	LOC_Os03g29614	0.5266666666666666	4.58007436844847	Up-DEG-N22	0.6624480717225165
IR64	stress	LOC_Os03g29680	42.26333333333333	-0.339542150878215	Down-DEG-N22	0.7203758722098765
IR64	stress	LOC_Os03g29730	8.12	-1.19435552888703	Down-DEG-N22	0.9583333333499999
IR64	stress	LOC_Os03g29740	56.913333333333334	1.62324790910702	Up-DEG-N22	0.9166666666666666
IR64	stress	LOC_Os03g29760	9.856666666666667	-0.819437559767936	Down-DEG-N22	0.8818576078774194
IR64	stress	LOC_Os03g29770	111.03	-1.54275882522193	Down-DEG-N22	0.7196246581849711
IR64	stress	LOC_Os03g29830	16.246666666666666	-0.700736286046949	Down-DEG-N22	0.7956644116818182
IR64	stress	LOC_Os03g29850	8.673333333333334	0.783771505629647	Up-DEG-N22	0.8279909717160256
IR64	stress	LOC_Os03g29864	1.8833333333333333	-1.94329730632394	Down-DEG-N22	0.8413315230904884
IR64	stress	LOC_Os03g29910	64.51666666666667	-0.417907884477777	Down-DEG-N22	0.8135147630823529
IR64	stress	LOC_Os03g29920	38.88333333333333	0.327880315036576	Up-DEG-N22	0.4444444444
IR64	stress	LOC_Os03g29930	15.28	-1.21915110737352	Down-DEG-N22	0.7644652965504478
IR64	stress	LOC_Os03g29950	15.183333333333334	-0.622383899957937	Down-DEG-N22	0.826208064021097
IR64	stress	LOC_Os03g29960	14.276666666666667	0.81986657790827	Up-DEG-N22	0.8016877157085106
IR64	stress	LOC_Os03g29970	6.636666666666667	1.10109436437248	Up-DEG-N22	0.8222222222157894
IR64	stress	LOC_Os03g29980	26.30666666666667	-2.4872663970441	Down-DEG-N22	0.751175609009375
IR64	stress	LOC_Os03g30000	9.866666666666667	-0.434486069663518	Down-DEG-N22	0.7495077484877551
IR64	stress	LOC_Os03g30030	0.45666666666666667	-4.75877020043762	Down-DEG-N22	0.7964750158630303
IR64	stress	LOC_Os03g30040	1.2433333333333334	-4.23986166940913	Down-DEG-N22	0.7775704433525926
IR64	stress	LOC_Os03g30092	34.06333333333333	-0.578052076725823	Down-DEG-N22	0.743136690150685
IR64	stress	LOC_Os03g30120	2.5566666666666666	-5.19523920312865	Down-DEG-N22	0.8072100878886364
IR64	stress	LOC_Os03g30200	5.413333333333333	-1.8938682158799	Down-DEG-N22	0.8666576479
IR64	stress	LOC_Os03g30230	1.8966666666666667	-3.85357614899004	Down-DEG-N22	0.8414918415
IR64	stress	LOC_Os03g30260	1.76	-1.79180651098579	Down-DEG-N22	0.7319498343615385
IR64	stress	LOC_Os03g30290	2.703333333333333	-5.23600408954021	Down-DEG-N22	0.5004419265322917
IR64	stress	LOC_Os03g30300	7.983333333333333	-9.0682115253268	Down-DEG-N22	0.771241092450685
IR64	stress	LOC_Os03g30430	392.11333333333334	-0.158093259254801	Down-DEG-N22	0.8806561859210527
IR64	stress	LOC_Os03g30519	10.926666666666668	-0.409567767859527	Down-DEG-N22	0.7343664294469027
IR64	stress	LOC_Os03g30530	3.723333333333333	0.567003249315067	Up-DEG-N22	0.7711399644808824
IR64	stress	LOC_Os03g30550	30.583333333333332	-0.422363608372932	Down-DEG-N22	0.8858618762171429
IR64	stress	LOC_Os03g30570	34.50333333333334	0.890242434831031	Up-DEG-N22	0.8772108843428572
IR64	stress	LOC_Os03g30620	0	5.0977002402636	Up-DEG-N22	0.6339045422058823
IR64	stress	LOC_Os03g30740	7.513333333333333	0.618603244992791	Up-DEG-N22	0.9163248202209677
IR64	stress	LOC_Os03g30810	2.4	-3.35246728864813	Down-DEG-N22	0.844841684124
IR64	stress	LOC_Os03g30830	32.57333333333333	-0.497148512519743	Down-DEG-N22	0.7389002810026316
IR64	stress	LOC_Os03g30890	2.74	-0.636499019487745	Down-DEG-N22	0.9392368125666667
IR64	stress	LOC_Os03g30920	12.92	-0.600598084463348	Down-DEG-N22	0.8248556998545454
IR64	stress	LOC_Os03g30950	29.87333333333333	3.12707857622667	Up-DEG-N22	0.7441681282471545
IR64	stress	LOC_Os03g31010	14.58	0.396029942235229	Up-DEG-N22	0.8099907660966666
IR64	stress	LOC_Os03g31026	41.833333333333336	-0.500651719281469	Down-DEG-N22	0.8501149056592593
IR64	stress	LOC_Os03g31044	3.5433333333333334	-0.636609127340108	Down-DEG-N22	0.822851909141704
IR64	stress	LOC_Os03g31070	5.99	-1.44611163318533	Down-DEG-N22	0.7625494158603834
IR64	stress	LOC_Os03g31090	389.45	0.528284613667548	Up-DEG-N22	0.7379351512688889
IR64	stress	LOC_Os03g31110	4.54	-1.02617845703649	Down-DEG-N22	0.8344521706238461
IR64	stress	LOC_Os03g31150	9.950000000000001	-0.306900894590647	Down-DEG-N22	0.816857484625
IR64	stress	LOC_Os03g31170	50.766666666666666	-0.23023972536046	Down-DEG-N22	0.7976302680896104
IR64	stress	LOC_Os03g31180	3.4033333333333333	0.789698247103432	Up-DEG-N22	0.7147858726578947
IR64	stress	LOC_Os03g31210	1.61	1.75786670372794	Up-DEG-N22	0.6935858585875
IR64	stress	LOC_Os03g31230	42.050000000000004	-0.347261486436598	Down-DEG-N22	0.9344811449294118
IR64	stress	LOC_Os03g31240	4.0633333333333335	-1.36853197127718	Down-DEG-N22	0.742326694876555
IR64	stress	LOC_Os03g31290	37.32333333333333	0.642188242853706	Up-DEG-N22	0.7837791177071428
IR64	stress	LOC_Os03g31300	34.91	0.240492545898561	Up-DEG-N22	0.9074278062180328
IR64	stress	LOC_Os03g31400	13.753333333333334	-0.320030091275134	Down-DEG-N22	0.9505347593588235
IR64	stress	LOC_Os03g31430	15.676666666666666	-5.08651571051328	Down-DEG-N22	0.547393507555914
IR64	stress	LOC_Os03g31490	86.71333333333334	0.544333650474373	Up-DEG-N22	0.7327720881370371
IR64	stress	LOC_Os03g31550	19.45	0.445426908333576	Up-DEG-N22	0.9184047978152942
IR64	stress	LOC_Os03g31570	17.78	-0.919820061740761	Down-DEG-N22	0.6687077753309524
IR64	stress	LOC_Os03g31594	13.59	-0.246333481395095	Down-DEG-N22	0.7711304418220417
IR64	stress	LOC_Os03g31630	0	6.69808163157166	Up-DEG-N22	0.855109879845977
IR64	stress	LOC_Os03g31634	0.91	3.34780161260381	Up-DEG-N22	0.8625293693257813
IR64	stress	LOC_Os03g31679	78.72	0.411895392149682	Up-DEG-N22	0.8776289682541667
IR64	stress	LOC_Os03g31690	12.33	-0.555978014386493	Down-DEG-N22	0.6983448668753623
IR64	stress	LOC_Os03g31706	10.266666666666667	0.460592587303219	Up-DEG-N22	0.6891883966813793
IR64	stress	LOC_Os03g31730	7.53	-0.636541345352554	Down-DEG-N22	0.8365067287440191
IR64	stress	LOC_Os03g31740	0.7333333333333334	3.02697876978134	Up-DEG-N22	0.7083820428607595
IR64	stress	LOC_Os03g31880	0.54	0.962782023356482	Up-DEG-N22	0.6736801292905263
IR64	stress	LOC_Os03g32040	3.3933333333333335	-0.89005939598787	Down-DEG-N22	0.8218202363947761
IR64	stress	LOC_Os03g32150	12.433333333333334	1.71246351610231	Up-DEG-N22	0.71171063925625
IR64	stress	LOC_Os03g32170	34.699999999999996	0.223417767561877	Up-DEG-N22	0.6659081632277778
IR64	stress	LOC_Os03g32230	0.64	1.68873786484156	Up-DEG-N22	0.6013756613766666
IR64	stress	LOC_Os03g32270	47.70333333333333	1.36101372671564	Up-DEG-N22	0.72668397598
IR64	stress	LOC_Os03g32302	4.08	-6.64365071652075	Down-DEG-N22	0.6845221405799212
IR64	stress	LOC_Os03g32330	4.623333333333334	-7.33268017504096	Down-DEG-N22	0.7148558404169811
IR64	stress	LOC_Os03g32360	0.8866666666666666	-1.97795754473157	Down-DEG-N22	0.8937155799534884
IR64	stress	LOC_Os03g32400	1.02	-3.93694328148708	Down-DEG-N22	0.7528505252293578
IR64	stress	LOC_Os03g32420	0.12	2.74660634632109	Up-DEG-N22	0.6239781052333333
IR64	stress	LOC_Os03g32470	11.183333333333334	1.06456249614714	Up-DEG-N22	0.8226529068582822
IR64	stress	LOC_Os03g32490	7.556666666666667	2.00692448856672	Up-DEG-N22	0.7670086769746836
IR64	stress	LOC_Os03g32499	105.14333333333333	0.891789251720764	Up-DEG-N22	0.7917863481818909
IR64	stress	LOC_Os03g32526	10.646666666666667	-0.62432391134947	Down-DEG-N22	0.9186868686888889
IR64	stress	LOC_Os03g32580	130.01333333333332	0.908173454137889	Up-DEG-N22	0.9347323033290322
IR64	stress	LOC_Os03g32590	9.303333333333333	-0.363823028266288	Down-DEG-N22	0.8338759280997282
IR64	stress	LOC_Os03g32620	1.8233333333333333	-0.806253826395935	Down-DEG-N22	0.7997218247647727
IR64	stress	LOC_Os03g32630	26.656666666666666	0.336312248874009	Up-DEG-N22	0.7981552769860806
IR64	stress	LOC_Os03g33090	51.22666666666667	-1.50611108872698	Down-DEG-N22	0.8196274669381579
IR64	stress	LOC_Os03g33580	6.383333333333334	1.28798203342147	Up-DEG-N22	0.8261138338927778
IR64	stress	LOC_Os03g33590	20.366666666666667	-0.301683605315531	Down-DEG-N22	0.8245881864904145
IR64	stress	LOC_Os03g34280	17.849999999999998	-0.325939165410991	Down-DEG-N22	0.93143939395
IR64	stress	LOC_Os03g34300	40.32333333333334	0.205175166667568	Up-DEG-N22	0.7465176942178572
IR64	stress	LOC_Os03g34310	16.433333333333334	-0.919940458850891	Down-DEG-N22	0.8390865899207317
IR64	stress	LOC_Os03g35340	8.76	-0.358599410998024	Down-DEG-N22	0.831578531638874
IR64	stress	LOC_Os03g35370	0	4.7465342570314	Up-DEG-N22	0.8218584460735507
IR64	stress	LOC_Os03g35600	0.060000000000000005	2.25645842700934	Up-DEG-N22	0.7537467583101695
IR64	stress	LOC_Os03g35750	0	4.55870804722192	Up-DEG-N22	0.8187042730929134
IR64	stress	LOC_Os03g35849	23.62333333333333	-0.576107862453483	Down-DEG-N22	0.8527182513747573
IR64	stress	LOC_Os03g35920	2.68	3.0680015991745	Up-DEG-N22	0.7938407830224299
IR64	stress	LOC_Os03g36080	37.263333333333335	1.12209193463534	Up-DEG-N22	0.8372452759459893
IR64	stress	LOC_Os03g36110	9.383333333333333	-2.53232521113803	Down-DEG-N22	0.7396491519537037
IR64	stress	LOC_Os03g36439	18.103333333333335	-0.755685037902351	Down-DEG-N22	0.8195604159027559
IR64	stress	LOC_Os03g36540	35.913333333333334	-0.154210447728318	Down-DEG-N22	0.73277088875
IR64	stress	LOC_Os03g36550	8.173333333333334	-9.42439934936764	Down-DEG-N22	0.7261884295638888
IR64	stress	LOC_Os03g36560	0.2866666666666667	1.58301054138502	Up-DEG-N22	0.7618423334122449
IR64	stress	LOC_Os03g36640	3.163333333333333	-5.35594336687019	Down-DEG-N22	0.8525279201761261
IR64	stress	LOC_Os03g36750	43.26	-0.534506510328506	Down-DEG-N22	0.7620439290471698
IR64	stress	LOC_Os03g36760	1.3566666666666667	1.21521966078335	Up-DEG-N22	0.8303364505653409
IR64	stress	LOC_Os03g36790	58.72	-0.405194993585852	Down-DEG-N22	0.6930485443800605
IR64	stress	LOC_Os03g36830	1.5966666666666667	1.25320997693113	Up-DEG-N22	0.7944478911841911
IR64	stress	LOC_Os03g36900	30.98	-2.38618977701029	Down-DEG-N22	0.7858315241847134
IR64	stress	LOC_Os03g36910	24.669999999999998	-0.863152349287531	Down-DEG-N22	0.9332826593695652
IR64	stress	LOC_Os03g37010	26.013333333333335	0.426718034054445	Up-DEG-N22	0.8343292343267327
IR64	stress	LOC_Os03g37090	7.74	0.96650315696899	Up-DEG-N22	0.7238095238
IR64	stress	LOC_Os03g37120	81.97999999999999	0.370321722441589	Up-DEG-N22	0.6710689939431193
IR64	stress	LOC_Os03g37130	63.57666666666667	0.287305654494735	Up-DEG-N22	0.9444599401725806
IR64	stress	LOC_Os03g37140	1.4033333333333333	-1.28787680924185	Down-DEG-N22	0.8056391162511579
IR64	stress	LOC_Os03g37240	1.9733333333333334	-7.35021850902581	Down-DEG-N22	0.8263569354475806
IR64	stress	LOC_Os03g37250	0.4633333333333333	-6.59352472539214	Down-DEG-N22	0.8165089513424507
IR64	stress	LOC_Os03g37260	2.313333333333333	-0.711526766639456	Down-DEG-N22	0.8921622237368422
IR64	stress	LOC_Os03g37270	14.983333333333334	-0.263485884862996	Down-DEG-N22	0.8427598997728972
IR64	stress	LOC_Os03g37320	3.4066666666666667	-1.70115665620741	Down-DEG-N22	0.9446097019655738
IR64	stress	LOC_Os03g37330	18.78	0.514808683705965	Up-DEG-N22	0.6111633485851063
IR64	stress	LOC_Os03g37411	0.41333333333333333	3.87562619857891	Up-DEG-N22	0.7712454417199702
IR64	stress	LOC_Os03g37430	0	4.28066105984693	Up-DEG-N22	0.7999940579593959
IR64	stress	LOC_Os03g37490	16.093333333333334	0.667663833378861	Up-DEG-N22	0.7692636677233503
IR64	stress	LOC_Os03g37570	10.53	-0.667342985690186	Down-DEG-N22	0.8542107915859206
IR64	stress	LOC_Os03g37640	4.806666666666667	3.93694793584548	Up-DEG-N22	0.5906193593097222
IR64	stress	LOC_Os03g37650	0.11666666666666667	3.74807952280237	Up-DEG-N22	0.7492380894044322
IR64	stress	LOC_Os03g37720	1.0866666666666667	-3.28088367141402	Down-DEG-N22	0.8728587261137096
IR64	stress	LOC_Os03g37810	1.1766666666666667	2.50230628437122	Up-DEG-N22	0.7273166891538462
IR64	stress	LOC_Os03g37830	1.0033333333333334	4.37216118368895	Up-DEG-N22	0.7629814574070175
IR64	stress	LOC_Os03g37840	0.6533333333333333	3.69627462232791	Up-DEG-N22	0.8128139643557523
IR64	stress	LOC_Os03g37864	0.43	6.72023243388375	Up-DEG-N22	0.8927437641714285
IR64	stress	LOC_Os03g37878	2.84	-1.39826831777856	Down-DEG-N22	0.61953603484375
IR64	stress	LOC_Os03g37954	1.57	1.23732011705629	Up-DEG-N22	0.6538424958909091
IR64	stress	LOC_Os03g37970	225.2	0.185453916112973	Up-DEG-N22	0.7934930740895523
IR64	stress	LOC_Os03g37984	25.686666666666667	0.331759183396856	Up-DEG-N22	0.7929234458118013
IR64	stress	LOC_Os03g38000	190.48666666666668	0.408702762619389	Up-DEG-N22	0.76442128133125
IR64	stress	LOC_Os03g38010	2.833333333333333	0.879199146921323	Up-DEG-N22	0.7826840490285715
IR64	stress	LOC_Os03g38020	98.61	0.270757044333799	Up-DEG-N22	0.663961651432258
IR64	stress	LOC_Os03g38050	27.893333333333334	-0.277670425918518	Down-DEG-N22	0.6437037037066666
IR64	stress	LOC_Os03g38120	51.88	0.734351675350221	Up-DEG-N22	0.8455477617202702
IR64	stress	LOC_Os03g38170	1.0733333333333335	-1.98624650438401	Down-DEG-N22	0.8724325345687225
IR64	stress	LOC_Os03g38210	0.33666666666666667	2.88832529318582	Up-DEG-N22	0.25
IR64	stress	LOC_Os03g38250	0.51	-1.90104568533058	Down-DEG-N22	0.3708333333125
IR64	stress	LOC_Os03g38260	262.06666666666666	0.720787436754253	Up-DEG-N22	0.8062942179724137
IR64	stress	LOC_Os03g38350	0.6433333333333333	3.96225738881255	Up-DEG-N22	0.7032374180333333
IR64	stress	LOC_Os03g38390	15.066666666666666	-1.08944343727006	Down-DEG-N22	0.8248601525055215
IR64	stress	LOC_Os03g38440	1.3033333333333332	1.68974673806288	Up-DEG-N22	0.8624773374777778
IR64	stress	LOC_Os03g38470	1.7	-5.96530674584201	Down-DEG-N22	0.781118154331746
IR64	stress	LOC_Os03g38490	16.916666666666668	0.292837876425776	Up-DEG-N22	0.80042424242
IR64	stress	LOC_Os03g38500	18.613333333333333	0.889688093918928	Up-DEG-N22	0.892986895260606
IR64	stress	LOC_Os03g38520	536.3100000000001	-0.97938369417598	Down-DEG-N22	0.7816145563263158
IR64	stress	LOC_Os03g38540	38.13666666666666	-0.604008397164865	Down-DEG-N22	0.6366983545547619
IR64	stress	LOC_Os03g38580	1.5266666666666666	-1.22279575080218	Down-DEG-N22	0.5695383676153846
IR64	stress	LOC_Os03g38610	0	6.64322010346519	Up-DEG-N22	0.8432984127849247
IR64	stress	LOC_Os03g38640	2.4033333333333333	1.64193360198759	Up-DEG-N22	0.7479419564255033
IR64	stress	LOC_Os03g38730	24.25	3.175534758519	Up-DEG-N22	0.8859474947705882
IR64	stress	LOC_Os03g38740	29.55	-3.27950206170172	Down-DEG-N22	0.7722905566625
IR64	stress	LOC_Os03g38745	2.8066666666666666	1.91794939290472	Up-DEG-N22	0.7393059319121622
IR64	stress	LOC_Os03g38790	61.86666666666667	-0.250632238230613	Down-DEG-N22	0.9056870844714285
IR64	stress	LOC_Os03g38930	8.42	-0.506357634282561	Down-DEG-N22	0.7051347499051948
IR64	stress	LOC_Os03g38940	6.9	-2.67509128986026	Down-DEG-N22	0.7422653104454545
IR64	stress	LOC_Os03g38950	188.22666666666666	-2.61235031069467	Down-DEG-N22	1
IR64	stress	LOC_Os03g38960	108.31	0.991385732367029	Up-DEG-N22	0.8412019779433628
IR64	stress	LOC_Os03g38970	17.14	-0.617348766541503	Down-DEG-N22	0.78146247932
IR64	stress	LOC_Os03g39000	87.17333333333333	-1.70685328180329	Down-DEG-N22	0.9241071428500001
IR64	stress	LOC_Os03g39020	1.7633333333333334	2.01693989387126	Up-DEG-N22	0.8493805997378379
IR64	stress	LOC_Os03g39160	1.8966666666666667	0.559568664076961	Up-DEG-N22	0.8552128985363636
IR64	stress	LOC_Os03g39170	0.01	5.06523943249725	Up-DEG-N22	0.8400060684692308
IR64	stress	LOC_Os03g39230	2.84	-0.72407715127736	Down-DEG-N22	0.741436165362037
IR64	stress	LOC_Os03g39240	0.8166666666666667	-4.67782086738261	Down-DEG-N22	0.7405808080828572
IR64	stress	LOC_Os03g39380	4.77	-0.863096090460759	Down-DEG-N22	0.7344696969625
IR64	stress	LOC_Os03g39432	2.7333333333333334	-0.829256962976237	Down-DEG-N22	0.62246753246
IR64	stress	LOC_Os03g39610	231.31666666666666	2.50283321299727	Up-DEG-N22	0.6902330761043478
IR64	stress	LOC_Os03g39650	0.72	2.97628597782006	Up-DEG-N22	0.7444156734635923
IR64	stress	LOC_Os03g39655	17.4	-0.814608548768643	Down-DEG-N22	0.7935372240925926
IR64	stress	LOC_Os03g39660	1.26	1.30879751346795	Up-DEG-N22	0.8091063143621848
IR64	stress	LOC_Os03g39700	1.0233333333333332	3.27753353633683	Up-DEG-N22	0.8125
IR64	stress	LOC_Os03g39710	6.763333333333334	-0.415772782689895	Down-DEG-N22	0.6071218359451613
IR64	stress	LOC_Os03g39740	3.5266666666666664	-0.537290951994695	Down-DEG-N22	0.8022481514431719
IR64	stress	LOC_Os03g39760	0.9166666666666666	5.31598869452814	Up-DEG-N22	0.8165511769826923
IR64	stress	LOC_Os03g39830	43.99333333333333	0.495469810920408	Up-DEG-N22	0.706508792632353
IR64	stress	LOC_Os03g39910	2.0366666666666666	2.14830130378116	Up-DEG-N22	0.8142070303489362
IR64	stress	LOC_Os03g39940	3.25	2.07799826752404	Up-DEG-N22	0.69873481368125
IR64	stress	LOC_Os03g39960	3.1866666666666665	-8.48678052539995	Down-DEG-N22	0.6957044975703703
IR64	stress	LOC_Os03g40000	16.666666666666668	-1.10874960735895	Down-DEG-N22	0.7794449900305085
IR64	stress	LOC_Os03g40010	48.123333333333335	1.63871080947986	Up-DEG-N22	0.8032390186543967
IR64	stress	LOC_Os03g40020	5.256666666666667	-0.428866981891398	Down-DEG-N22	0.7920821869010696
IR64	stress	LOC_Os03g40070	19.903333333333332	0.386618475830654	Up-DEG-N22	0.7075958122948718
IR64	stress	LOC_Os03g40090	0	5.47238448513664	Up-DEG-N22	0.6916898490676923
IR64	stress	LOC_Os03g40100	6.553333333333334	1.96466915339166	Up-DEG-N22	0.7929423780951613
IR64	stress	LOC_Os03g40130	0.15666666666666668	3.11949791870331	Up-DEG-N22	0.8350128230291971
IR64	stress	LOC_Os03g40180	140.70333333333332	1.28354713496896	Up-DEG-N22	0.8160603146659574
IR64	stress	LOC_Os03g40194	0.3433333333333333	-1.64237769970883	Down-DEG-N22	0.799743057975
IR64	stress	LOC_Os03g40250	0.09666666666666666	3.34784579854197	Up-DEG-N22	0.6804988662
IR64	stress	LOC_Os03g40260	12.123333333333333	0.623645610172127	Up-DEG-N22	0.8870996910829787
IR64	stress	LOC_Os03g40270	285.38	0.255635057086953	Up-DEG-N22	0.668223060546789
IR64	stress	LOC_Os03g40310	9.75	0.997673116909085	Up-DEG-N22	0.6991013173875
IR64	stress	LOC_Os03g40370	5.286666666666667	-1.85937048916618	Down-DEG-N22	0.90126984127
IR64	stress	LOC_Os03g40390	3.5866666666666664	-3.59618046056348	Down-DEG-N22	0.58753246752
IR64	stress	LOC_Os03g40400	10.963333333333333	-5.45933632730656	Down-DEG-N22	0.7559331713135136
IR64	stress	LOC_Os03g40410	13.41	-0.628251629690237	Down-DEG-N22	0.7938617480420886
IR64	stress	LOC_Os03g40540	13.46	0.729132939064406	Up-DEG-N22	0.6491062244150944
IR64	stress	LOC_Os03g40550	5.41	0.374864600225935	Up-DEG-N22	0.9383232838607143
IR64	stress	LOC_Os03g40650	6.446666666666666	-0.368185469639239	Down-DEG-N22	0.6539715558409396
IR64	stress	LOC_Os03g40670	14.246666666666666	-0.598348316692678	Down-DEG-N22	0.7231122427379311
IR64	stress	LOC_Os03g40690	1.2666666666666666	-1.15158576127612	Down-DEG-N22	0.8938922188846153
IR64	stress	LOC_Os03g40720	43.81333333333333	-1.55136286137346	Down-DEG-N22	0.8197942642146608
IR64	stress	LOC_Os03g40770	0.12333333333333334	4.83741715517227	Up-DEG-N22	0.9027655371619048
IR64	stress	LOC_Os03g40780	7.98	0.469890671129142	Up-DEG-N22	0.6959011236686956
IR64	stress	LOC_Os03g40830	6.986666666666666	2.15096381657374	Up-DEG-N22	0.5620260890000001
IR64	stress	LOC_Os03g40920	35.050000000000004	-0.193273973198046	Down-DEG-N22	0.88363636364
IR64	stress	LOC_Os03g40930	8.33	-1.07193201439562	Down-DEG-N22	0.75490667523
IR64	stress	LOC_Os03g41070	2.8566666666666665	2.25204474329422	Up-DEG-N22	0.36487012986
IR64	stress	LOC_Os03g41100	1.57	2.1481864540099598	Up-DEG-N22	0.6093434343571429
IR64	stress	LOC_Os03g41110	1.01	3.87607653209191	Up-DEG-N22	0.5974440757057972
IR64	stress	LOC_Os03g41120	5.366666666666666	-1.576412669543	Down-DEG-N22	0.7360040241138889
IR64	stress	LOC_Os03g41350	11.45	-1.01747084635277	Down-DEG-N22	0.5038303989870968
IR64	stress	LOC_Os03g41390	16.316666666666666	-0.858730854498939	Down-DEG-N22	0.7854914183
IR64	stress	LOC_Os03g41438	1.8966666666666665	2.7512968944262	Up-DEG-N22	0.7120239736788462
IR64	stress	LOC_Os03g41460	12.023333333333333	-0.529920665928326	Down-DEG-N22	0.6802898986433498
IR64	stress	LOC_Os03g41510	32.81333333333333	-0.91688643706327	Down-DEG-N22	0.7464519903694915
IR64	stress	LOC_Os03g41600	12.36	-1.18377021288028	Down-DEG-N22	0.5153846154
IR64	stress	LOC_Os03g41662	11.853333333333333	-3.21667363512437	Down-DEG-N22	0.7948851965066667
IR64	stress	LOC_Os03g41820	18.916666666666668	0.720830220069472	Up-DEG-N22	0.8151658248464
IR64	stress	LOC_Os03g41920	0.42	-5.99063232715991	Down-DEG-N22	0.7589926448292887
IR64	stress	LOC_Os03g42010	4.26	-0.786676975061244	Down-DEG-N22	0.9453430407954545
IR64	stress	LOC_Os03g42020	4.976666666666667	-1.05362956919411	Down-DEG-N22	0.9218053875947368
IR64	stress	LOC_Os03g42050	13.866666666666667	-0.534247178855861	Down-DEG-N22	0.8593083034280334
IR64	stress	LOC_Os03g42070	2.62	1.01916268295609	Up-DEG-N22	0.6333333333333333
IR64	stress	LOC_Os03g42110	21.243333333333332	-0.851619997978011	Down-DEG-N22	0.7858660019155844
IR64	stress	LOC_Os03g42130	30.13	3.90671240289916	Up-DEG-N22	0.8054532801431452
IR64	stress	LOC_Os03g42190	1.6266666666666667	-5.11432669667487	Down-DEG-N22	0.7487585574067039
IR64	stress	LOC_Os03g42220	28.373333333333335	0.562424563257306	Up-DEG-N22	0.7653946053927273
IR64	stress	LOC_Os03g42235	12.44	-1.19459674425356	Down-DEG-N22	0.6335849787073171
IR64	stress	LOC_Os03g42240	0.2833333333333333	3.11444666315822	Up-DEG-N22	0.7770374488107527
IR64	stress	LOC_Os03g42280	1.2833333333333332	-0.757107040971863	Down-DEG-N22	0.8196461658
IR64	stress	LOC_Os03g42290	27.656666666666666	-2.94165824947234	Down-DEG-N22	0.7581408859888888
IR64	stress	LOC_Os03g42320	24.176666666666666	0.187007252238369	Up-DEG-N22	0.7161381961628692
IR64	stress	LOC_Os03g42350	4.5633333333333335	1.44440534900835	Up-DEG-N22	0.6955651463568182
IR64	stress	LOC_Os03g42440	14.903333333333332	-0.779555214590439	Down-DEG-N22	0.57896841011
IR64	stress	LOC_Os03g42480	27.976666666666667	-0.367755532083476	Down-DEG-N22	0.7943225952128
IR64	stress	LOC_Os03g42520	0.08333333333333333	5.29776729540664	Up-DEG-N22	0.605389071439823
IR64	stress	LOC_Os03g42600	2.58	8.05770821083188	Up-DEG-N22	0.758730089011043
IR64	stress	LOC_Os03g42710	0.6033333333333333	2.44882992283447	Up-DEG-N22	0.8351851851833333
IR64	stress	LOC_Os03g42730	1.5366666666666666	-6.02609277706507	Down-DEG-N22	0.7315820687257143
IR64	stress	LOC_Os03g42750	12.22	0.304566673171244	Up-DEG-N22	0.7920221397549242
IR64	stress	LOC_Os03g42760	5.17	0.917924031512667	Up-DEG-N22	0.7673679437921739
IR64	stress	LOC_Os03g42780	2.84	-2.16054042648081	Down-DEG-N22	0.7144163015831858
IR64	stress	LOC_Os03g42790	0.19333333333333333	2.46131270305516	Up-DEG-N22	0.7813260828785714
IR64	stress	LOC_Os03g42799	51.78666666666667	0.59200643620561	Up-DEG-N22	0.8579476079461539
IR64	stress	LOC_Os03g42810	9.92	2.44267456844417	Up-DEG-N22	0.4722222222
IR64	stress	LOC_Os03g42830	5.773333333333333	2.22696485307403	Up-DEG-N22	0.7439085932462185
IR64	stress	LOC_Os03g42880	5.34	-0.881366134506193	Down-DEG-N22	0.9231060606045455
IR64	stress	LOC_Os03g42900	21.543333333333333	0.278080908018939	Up-DEG-N22	0.9210792503152543
IR64	stress	LOC_Os03g42970	0.48000000000000004	-4.95970365949656	Down-DEG-N22	0.8516332676489583
IR64	stress	LOC_Os03g43010	2.85	0.480714546196243	Up-DEG-N22	0.6391557123623377
IR64	stress	LOC_Os03g43020	87.82	1.31605956328165	Up-DEG-N22	0.8317622337862903
IR64	stress	LOC_Os03g43100	152.10999999999999	-3.34540158110843	Down-DEG-N22	0.7044255943194805
IR64	stress	LOC_Os03g43114	1.7233333333333334	-0.69348439332307	Down-DEG-N22	0.7612624529278846
IR64	stress	LOC_Os03g43350	5.96	-2.89485380212521	Down-DEG-N22	0.806113950036855
IR64	stress	LOC_Os03g43360	12.7	-0.544334160955231	Down-DEG-N22	0.7411483104737904
IR64	stress	LOC_Os03g43390	13.833333333333334	-0.298128158916708	Down-DEG-N22	0.842527175705
IR64	stress	LOC_Os03g43400	0.73	2.89141989435339	Up-DEG-N22	0.6691346688569892
IR64	stress	LOC_Os03g43410	5.266666666666667	-0.72957567594814	Down-DEG-N22	1
IR64	stress	LOC_Os03g43420	18.683333333333334	-0.316817033167022	Down-DEG-N22	0.8927835127866667
IR64	stress	LOC_Os03g43430	74.60333333333334	-0.389103809783349	Down-DEG-N22	0.835
IR64	stress	LOC_Os03g43510	54.416666666666664	-1.35484100480408	Down-DEG-N22	0.7008363567020833
IR64	stress	LOC_Os03g43580	0.39	3.37650877428594	Up-DEG-N22	0.6955705526413043
IR64	stress	LOC_Os03g43590	1.6766666666666667	-1.1419397525205	Down-DEG-N22	0.6161644838081081
IR64	stress	LOC_Os03g43670	3.0733333333333333	1.03714527495471	Up-DEG-N22	0.8090708205538462
IR64	stress	LOC_Os03g43684	12.94	-0.272810238646735	Down-DEG-N22	0.9143090883480769
IR64	stress	LOC_Os03g43720	2.8766666666666665	3.08202983079001	Up-DEG-N22	0.668466021112245
IR64	stress	LOC_Os03g43760	56.336666666666666	0.632922978929302	Up-DEG-N22	0.7620065703380711
IR64	stress	LOC_Os03g43770	5.726666666666667	0.517565368649084	Up-DEG-N22	0.6514761914194805
IR64	stress	LOC_Os03g43810	1.05	1.7087334761171	Up-DEG-N22	0.798966556317647
IR64	stress	LOC_Os03g43820	0.05333333333333334	4.84774962987189	Up-DEG-N22	0.8142008762854271
IR64	stress	LOC_Os03g43840	22.34	0.675749042134652	Up-DEG-N22	0.7937641723285714
IR64	stress	LOC_Os03g43860	32.43333333333334	0.919463800883611	Up-DEG-N22	0.736979265013
IR64	stress	LOC_Os03g43880	22.006666666666668	-2.8988117658794	Down-DEG-N22	0.6766532328163637
IR64	stress	LOC_Os03g43910	33.38666666666667	-0.506059864224145	Down-DEG-N22	0.8306574951870968
IR64	stress	LOC_Os03g43930	8.173333333333334	0.517047305735421	Up-DEG-N22	0.7872985167721311
IR64	stress	LOC_Os03g43970	1.3466666666666667	-2.85753702345796	Down-DEG-N22	0.6371128036607143
IR64	stress	LOC_Os03g43990	7.4366666666666665	-1.02089453172756	Down-DEG-N22	0.55942028986
IR64	stress	LOC_Os03g44020	2.3033333333333332	1.02225877725901	Up-DEG-N22	0.7580623033256411
IR64	stress	LOC_Os03g44030	12.266666666666667	-3.67519811360037	Down-DEG-N22	0.6246700279666667
IR64	stress	LOC_Os03g44100	2.4266666666666667	-2.13745603091386	Down-DEG-N22	0.9017543859631579
IR64	stress	LOC_Os03g44150	34.11	1.07748066780458	Up-DEG-N22	0.8711080586166666
IR64	stress	LOC_Os03g44190	0	4.22964419487965	Up-DEG-N22	0.8401424963916667
IR64	stress	LOC_Os03g44230	25.82	-1.64202699917774	Down-DEG-N22	0.6348928056085714
IR64	stress	LOC_Os03g44250	0.09333333333333334	7.93072397253707	Up-DEG-N22	0.7755102040714286
IR64	stress	LOC_Os03g44270	0.8366666666666667	-3.68414823343638	Down-DEG-N22	0.8236201888222222
IR64	stress	LOC_Os03g44290	7.223333333333334	1.92616218888566	Up-DEG-N22	0.905812372816
IR64	stress	LOC_Os03g44300	22.52	0.482747734772581	Up-DEG-N22	0.9471795163892308
IR64	stress	LOC_Os03g44310	15.716666666666667	-0.578630343061613	Down-DEG-N22	0.7673295894037037
IR64	stress	LOC_Os03g44350	2.2866666666666666	-6.19558432690716	Down-DEG-N22	0.8088199949564202
IR64	stress	LOC_Os03g44380	19.776666666666667	-1.99574838386881	Down-DEG-N22	0.6158163265285714
IR64	stress	LOC_Os03g44420	33.57666666666667	-0.563468350288399	Down-DEG-N22	0.880293664671875
IR64	stress	LOC_Os03g44430	5.203333333333333	0.879821479094493	Up-DEG-N22	0.6727506972139535
IR64	stress	LOC_Os03g44484	39.50333333333333	-0.246744200533254	Down-DEG-N22	0.9305543365548387
IR64	stress	LOC_Os03g44500	24.956666666666667	-0.318542116631021	Down-DEG-N22	0.758226921398913
IR64	stress	LOC_Os03g44520	17.19	-0.857978521149701	Down-DEG-N22	0.8064628345846154
IR64	stress	LOC_Os03g44530	9.173333333333334	-0.755120385925455	Down-DEG-N22	0.688520923508
IR64	stress	LOC_Os03g44620	346.92	0.511217636781313	Up-DEG-N22	0.9239328771580645
IR64	stress	LOC_Os03g44650	1.6766666666666667	1.38405592473262	Up-DEG-N22	0.7497899612095891
IR64	stress	LOC_Os03g44660	15.236666666666666	-0.940814977099002	Down-DEG-N22	0.8769226309428572
IR64	stress	LOC_Os03g44670	3.1333333333333333	0.704309958081808	Up-DEG-N22	0.8355216915677419
IR64	stress	LOC_Os03g44710	39.74666666666667	1.19209890787417	Up-DEG-N22	0.7471105172548872
IR64	stress	LOC_Os03g44740	0.14666666666666667	6.06776547108683	Up-DEG-N22	0.6788394587941177
IR64	stress	LOC_Os03g44750	35.89	1.94833296910504	Up-DEG-N22	0.6885771284913386
IR64	stress	LOC_Os03g44760	6.496666666666667	0.425946583097576	Up-DEG-N22	0.8414485141497674
IR64	stress	LOC_Os03g44780	4.866666666666666	0.924426248949224	Up-DEG-N22	0.7589081125848485
IR64	stress	LOC_Os03g44800	15.223333333333333	-0.289112422177052	Down-DEG-N22	0.7725154606482758
IR64	stress	LOC_Os03g44810	8.963333333333333	-2.52775698410676	Down-DEG-N22	0.6483386054976744
IR64	stress	LOC_Os03g44830	16.60333333333333	0.96994308062837	Up-DEG-N22	0.8558950197502262
IR64	stress	LOC_Os03g44890	1.6033333333333333	2.79020591631461	Up-DEG-N22	0.6338258553920635
IR64	stress	LOC_Os03g45040	4.196666666666666	-8.07158633892391	Down-DEG-N22	0.7978555358181818
IR64	stress	LOC_Os03g45170	3.6066666666666665	-1.23668279572206	Down-DEG-N22	0.7808048748511904
IR64	stress	LOC_Os03g45194	4.37	1.08856770602251	Up-DEG-N22	0.82010535760625
IR64	stress	LOC_Os03g45210	0.02	5.59453577665906	Up-DEG-N22	0.8483502651465518
IR64	stress	LOC_Os03g45220	73.03333333333333	-3.93535067464842	Down-DEG-N22	0.6124536178071429
IR64	stress	LOC_Os03g45260	21.19	0.510068905390047	Up-DEG-N22	0.9138680033421053
IR64	stress	LOC_Os03g45280	395.0733333333333	1.46836410338019	Up-DEG-N22	0.7082153492536586
IR64	stress	LOC_Os03g45290	0.29666666666666663	1.86641829655867	Up-DEG-N22	0.44816679513207547
IR64	stress	LOC_Os03g45300	10.706666666666667	-1.04859200576287	Down-DEG-N22	0.8255919304263158
IR64	stress	LOC_Os03g45340	2.0766666666666667	0.895950857477949	Up-DEG-N22	0.8846153846
IR64	stress	LOC_Os03g45344	14.006666666666668	-0.675756052286507	Down-DEG-N22	0.7388267548025237
IR64	stress	LOC_Os03g45370	53.660000000000004	-0.18909709443487	Down-DEG-N22	0.677772222967647
IR64	stress	LOC_Os03g45400	33.13333333333333	-0.511845147761615	Down-DEG-N22	0.7490770803222222
IR64	stress	LOC_Os03g45410	15.94	-0.760921924904466	Down-DEG-N22	0.7653880282148148
IR64	stress	LOC_Os03g45420	6.053333333333334	0.334028243631794	Up-DEG-N22	0.8273742073429379
IR64	stress	LOC_Os03g45720	58.75	1.93652666290958	Up-DEG-N22	0.9167175198672131
IR64	stress	LOC_Os03g45730	23.846666666666664	-0.658282485689464	Down-DEG-N22	0.7811293338363636
IR64	stress	LOC_Os03g45750	3.13	0.947717209658088	Up-DEG-N22	0.3
IR64	stress	LOC_Os03g45760	1.2566666666666666	2.18721264226965	Up-DEG-N22	0.7298940903518988
IR64	stress	LOC_Os03g45790	0	4.65741175616546	Up-DEG-N22	0.7108318636111112
IR64	stress	LOC_Os03g45870	29.810000000000002	0.517084857375339	Up-DEG-N22	0.7571780097318261
IR64	stress	LOC_Os03g45920	92.86666666666666	0.339774241527224	Up-DEG-N22	0.3333333333
IR64	stress	LOC_Os03g45930	38.056666666666665	0.355381071975943	Up-DEG-N22	0.747785934619798
IR64	stress	LOC_Os03g45960	2.5666666666666664	4.37998413446647	Up-DEG-N22	0.8153772451520499
IR64	stress	LOC_Os03g45970	74.57	-10.9213155121925	Down-DEG-N22	0.7907235060904761
IR64	stress	LOC_Os03g45990	1.3433333333333333	0.420147314158628	Up-DEG-N22	0.6804594710875
IR64	stress	LOC_Os03g46030	1.7066666666666668	-3.98649939914996	Down-DEG-N22	0.7463203463090909
IR64	stress	LOC_Os03g46040	7.086666666666667	0.341032849098842	Up-DEG-N22	0.7170976579070707
IR64	stress	LOC_Os03g46060	5.57	6.32242959577531	Up-DEG-N22	0.72065262516
IR64	stress	LOC_Os03g46070	11.32	3.83253917757727	Up-DEG-N22	0.8853867191424243
IR64	stress	LOC_Os03g46080	0.15333333333333335	-4.25567254037019	Down-DEG-N22	0.8362432476626263
IR64	stress	LOC_Os03g46090	5.5	-0.419897715681002	Down-DEG-N22	0.6832861582826087
IR64	stress	LOC_Os03g46150	0.03666666666666667	3.84704165041228	Up-DEG-N22	0.8333464079154471
IR64	stress	LOC_Os03g46180	0	5.85985591825554	Up-DEG-N22	0.6967372308272727
IR64	stress	LOC_Os03g46200	0.18666666666666668	3.6987170860224	Up-DEG-N22	0.7375000000249999
IR64	stress	LOC_Os03g46260	22.54	-0.861254675591201	Down-DEG-N22	0.7290848161197803
IR64	stress	LOC_Os03g46300	2.0433333333333334	3.06488413742379	Up-DEG-N22	0.7608539608466667
IR64	stress	LOC_Os03g46310	27.853333333333335	-1.11531684248872	Down-DEG-N22	0.8467532467444444
IR64	stress	LOC_Os03g46325	0.31666666666666665	3.62806444886613	Up-DEG-N22	0.711428571428
IR64	stress	LOC_Os03g46330	2.01	0.741790069439297	Up-DEG-N22	0.9280232435472527
IR64	stress	LOC_Os03g46390	66.50333333333333	-0.40617342559676	Down-DEG-N22	0.9074527439422361
IR64	stress	LOC_Os03g46400	3.91	-2.65466984016831	Down-DEG-N22	0.7977035080787234
IR64	stress	LOC_Os03g46410	19.043333333333333	0.751865119318565	Up-DEG-N22	0.7920905472242719
IR64	stress	LOC_Os03g46440	5.34	-0.451875186063806	Down-DEG-N22	0.6425289212052632
IR64	stress	LOC_Os03g46450	0.19	-4.91031661182658	Down-DEG-N22	0.8048592137409638
IR64	stress	LOC_Os03g46460	5.426666666666667	-1.75934723144614	Down-DEG-N22	0.6633743352434782
IR64	stress	LOC_Os03g46470	0.8466666666666667	2.46508081108867	Up-DEG-N22	0.775812345729572
IR64	stress	LOC_Os03g46480	10.083333333333334	-0.302725082717724	Down-DEG-N22	0.6525057634558559
IR64	stress	LOC_Os03g46490	68.15666666666667	-0.305086167230376	Down-DEG-N22	0.6660347666724444
IR64	stress	LOC_Os03g46550	2.2466666666666666	0.376306285555291	Up-DEG-N22	0.772943741797931
IR64	stress	LOC_Os03g46560	1.1366666666666667	-1.53790105328582	Down-DEG-N22	0.5794773128037037
IR64	stress	LOC_Os03g46600	26.53	0.376290192696106	Up-DEG-N22	0.6943727774344
IR64	stress	LOC_Os03g46610	17.026666666666667	0.28255488206928	Up-DEG-N22	0.8009499759518518
IR64	stress	LOC_Os03g46640	30.913333333333334	0.403859502041744	Up-DEG-N22	0.9399339121625
IR64	stress	LOC_Os03g46660	64.14666666666666	0.344916877940779	Up-DEG-N22	0.7596604706059603
IR64	stress	LOC_Os03g46690	12.703333333333333	-3.16423756255352	Down-DEG-N22	0.8332159981107955
IR64	stress	LOC_Os03g46750	12.62	0.509186820234845	Up-DEG-N22	0.6706239607818182
IR64	stress	LOC_Os03g46884	0.6266666666666667	-5.42603507919876	Down-DEG-N22	0.8111594865468469
IR64	stress	LOC_Os03g46910	12.84	-1.76586943418513	Down-DEG-N22	0.7206412334989247
IR64	stress	LOC_Os03g46920	2	2.03596610570492	Up-DEG-N22	0.6998140748076923
IR64	stress	LOC_Os03g47010	0.48333333333333334	0.9155048966808	Up-DEG-N22	0.695833333325
IR64	stress	LOC_Os03g47034	8.1033333333333335	0.898827810405168	Up-DEG-N22	0.6457671957666666
IR64	stress	LOC_Os03g47070	12.623333333333333	-0.662044685539739	Down-DEG-N22	0.808168450965934
IR64	stress	LOC_Os03g47120	6.046666666666667	0.60775780462291	Up-DEG-N22	0.6684682249198067
IR64	stress	LOC_Os03g47160	0.2633333333333333	4.51575363821589	Up-DEG-N22	0.7306397306555555
IR64	stress	LOC_Os03g47169	0	5.37519401626945	Up-DEG-N22	0.7711547291090909
IR64	stress	LOC_Os03g47190	0.17333333333333334	2.42926770911307	Up-DEG-N22	0.825411522637037
IR64	stress	LOC_Os03g47210	0.5566666666666666	2.21943043877102	Up-DEG-N22	0.6946412711976744
IR64	stress	LOC_Os03g47260	0.4633333333333333	1.87903298062659	Up-DEG-N22	0.8511904761842105
IR64	stress	LOC_Os03g47270	25.233333333333334	1.39452325848622	Up-DEG-N22	0.7083506462588541
IR64	stress	LOC_Os03g47280	33.58	-2.3546365207331	Down-DEG-N22	0.7293698822576923
IR64	stress	LOC_Os03g47460	0.016666666666666666	3.64629786492508	Up-DEG-N22	0.8077149276986111
IR64	stress	LOC_Os03g47470	1.85	-0.973924793437924	Down-DEG-N22	0.5997150997222223
IR64	stress	LOC_Os03g47500	39.983333333333334	-0.403299078463219	Down-DEG-N22	0.76611958181
IR64	stress	LOC_Os03g47530	63.593333333333334	-3.2443836896496	Down-DEG-N22	0.87825990659473685
IR64	stress	LOC_Os03g47564	4.943333333333333	-1.37648761200482	Down-DEG-N22	1
IR64	stress	LOC_Os03g47570	1.22	-1.49773764815201	Down-DEG-N22	0
IR64	stress	LOC_Os03g47610	105.34666666666666	-4.79672013525698	Down-DEG-N22	0.7003309678789916
IR64	stress	LOC_Os03g47620	3.506666666666667	-2.00495630289205	Down-DEG-N22	0.8307495348153846
IR64	stress	LOC_Os03g47670	5.6866666666666665	-3.02783564319131	Down-DEG-N22	0.7087037036933334
IR64	stress	LOC_Os03g47686	0.7833333333333333	-2.09729446626632	Down-DEG-N22	0.770215956805
IR64	stress	LOC_Os03g47720	0.7033333333333334	-4.99803493344299	Down-DEG-N22	0.704613095225
IR64	stress	LOC_Os03g47740	44.88666666666667	0.765980201151111	Up-DEG-N22	0.7299330455351759
IR64	stress	LOC_Os03g47754	0.37666666666666665	2.4543084942068	Up-DEG-N22	0.9711152226469387
IR64	stress	LOC_Os03g47760	20.7	-0.80701821512938	Down-DEG-N22	0.9345580256678161
IR64	stress	LOC_Os03g47780	21.91	0.919498366984685	Up-DEG-N22	0.8551146384533334
IR64	stress	LOC_Os03g47790	20.89666666666667	-0.875731238847154	Down-DEG-N22	0.8233909644923729
IR64	stress	LOC_Os03g47800	26.496666666666666	0.72556285420386	Up-DEG-N22	0.7788270137175572
IR64	stress	LOC_Os03g47810	0.29	1.7232919761549	Up-DEG-N22	0.7188139065707965
IR64	stress	LOC_Os03g47820	2.1933333333333334	-2.50621862724686	Down-DEG-N22	0.782185079612
IR64	stress	LOC_Os03g47830	0.03333333333333333	2.59971280059434	Up-DEG-N22	0.8110128837910257
IR64	stress	LOC_Os03g47930	10.343333333333334	-0.440718229471725	Down-DEG-N22	1
IR64	stress	LOC_Os03g47940	46.6	1.85251693725258	Up-DEG-N22	0.83759148156875
IR64	stress	LOC_Os03g47949	17.086666666666666	-1.39466292341293	Down-DEG-N22	0.8293781064555555
IR64	stress	LOC_Os03g47980	5.276666666666667	-0.527331297839763	Down-DEG-N22	0.7123987020826087
IR64	stress	LOC_Os03g48010	8.336666666666666	-1.09130847047683	Down-DEG-N22	0.7848636110601227
IR64	stress	LOC_Os03g48020	3.3633333333333333	-1.61877633662241	Down-DEG-N22	0.8369190509772357
IR64	stress	LOC_Os03g48030	3.2933333333333334	-2.09797615935257	Down-DEG-N22	0.5285557465744186
IR64	stress	LOC_Os03g48040	49.49	-1.10581821688535	Down-DEG-N22	0.7768518518499999
IR64	stress	LOC_Os03g48050	6.066666666666666	-0.527755097821302	Down-DEG-N22	0.68849929530125
IR64	stress	LOC_Os03g48060	51.78333333333333	-0.341921596166143	Down-DEG-N22	0.7314078116100671
IR64	stress	LOC_Os03g48090	11.793333333333333	0.793327718874539	Up-DEG-N22	0.8122448979571428
IR64	stress	LOC_Os03g48104	14.513333333333334	-0.472801587856461	Down-DEG-N22	0.8675776435246032
IR64	stress	LOC_Os03g48140	7.41	0.449708434077464	Up-DEG-N22	0.6652309490350877
IR64	stress	LOC_Os03g48150	27.683333333333334	0.554332604210097	Up-DEG-N22	0.95465909091
IR64	stress	LOC_Os03g48170	8.766666666666666	-0.782226425322882	Down-DEG-N22	0.6913551136090322
IR64	stress	LOC_Os03g48180	62.56666666666667	0.820929442753727	Up-DEG-N22	0.6645961011766871
IR64	stress	LOC_Os03g48190	12.31	-0.279232533910474	Down-DEG-N22	0.7523135234626263
IR64	stress	LOC_Os03g48220	4.05	4.64652358197902	Up-DEG-N22	0.8145657282307017
IR64	stress	LOC_Os03g48250	0	5.41493240636815	Up-DEG-N22	0.9227231102192308
IR64	stress	LOC_Os03g48260	43.24333333333333	0.739418344740943	Up-DEG-N22	0.7926255914604651
IR64	stress	LOC_Os03g48270	1.4566666666666666	2.25698390087657	Up-DEG-N22	0.7497416269992287
IR64	stress	LOC_Os03g48300	19.423333333333332	-1.23694304417742	Down-DEG-N22	0.8230457196649351
IR64	stress	LOC_Os03g48310	6.806666666666667	1.94691996857661	Up-DEG-N22	0.8006651521878173
IR64	stress	LOC_Os03g48320	4.703333333333333	-1.02310833571388	Down-DEG-N22	0.8527971731366972
IR64	stress	LOC_Os03g48370	1.6333333333333333	-0.632205273232959	Down-DEG-N22	0.7708632756932203
IR64	stress	LOC_Os03g48380	31.74	0.776010780552189	Up-DEG-N22	0.6071762481884615
IR64	stress	LOC_Os03g48430	2.75	5.01384824928262	Up-DEG-N22	0.813026160947541
IR64	stress	LOC_Os03g48450	7.653333333333333	0.653296289683245	Up-DEG-N22	0.8998605519045455
IR64	stress	LOC_Os03g48480	50.89333333333334	0.639370237646592	Up-DEG-N22	0.7461321593798077
IR64	stress	LOC_Os03g48490	0.36	2.17154928311031	Up-DEG-N22	0.6785386043151516
IR64	stress	LOC_Os03g48540	1.7766666666666666	1.32585259156602	Up-DEG-N22	0.6952850101900641
IR64	stress	LOC_Os03g48560	3.53	0.881048298055924	Up-DEG-N22	0.6690814001605505
IR64	stress	LOC_Os03g48600	12.516666666666666	-0.262231422018431	Down-DEG-N22	0.7520887728628205
IR64	stress	LOC_Os03g48626	76.97666666666667	0.813852407658309	Up-DEG-N22	0.8000106662431372
IR64	stress	LOC_Os03g48660	29.88	0.180409815358857	Up-DEG-N22	0.8096389856707846
IR64	stress	LOC_Os03g48710	30.576666666666668	0.777361766843618	Up-DEG-N22	0.6068639633876147
IR64	stress	LOC_Os03g48720	4.726666666666667	-4.03792473787357	Down-DEG-N22	0.8464818371792453
IR64	stress	LOC_Os03g48750	0	5.88685387177889	Up-DEG-N22	0.7111330028
IR64	stress	LOC_Os03g48760	0.049999999999999996	4.56541466101236	Up-DEG-N22	0.8
IR64	stress	LOC_Os03g48810	2.2033333333333336	0.947139138429592	Up-DEG-N22	0.93238095238
IR64	stress	LOC_Os03g48830	64.81	0.487616334870116	Up-DEG-N22	0.949074074075
IR64	stress	LOC_Os03g48850	14.936666666666667	-0.338636930898965	Down-DEG-N22	0.9371794871769231
IR64	stress	LOC_Os03g48890	1.92	-3.39165665505384	Down-DEG-N22	0.7818591008853658
IR64	stress	LOC_Os03g48930	73.37	1.0679990765134	Up-DEG-N22	0.9348714416848485
IR64	stress	LOC_Os03g48940	18.26	-0.49402331434477	Down-DEG-N22	0.757474436462963
IR64	stress	LOC_Os03g48950	22.496666666666666	0.470647490844631	Up-DEG-N22	0.6855891438010526
IR64	stress	LOC_Os03g48970	36.81333333333333	-0.169895767005249	Down-DEG-N22	0.8418884557054054
IR64	stress	LOC_Os03g49050	0.10666666666666666	3.81307770656468	Up-DEG-N22	0.7821973428987624
IR64	stress	LOC_Os03g49070	0.2566666666666667	2.77557603369838	Up-DEG-N22	0.8362743605614286
IR64	stress	LOC_Os03g49140	12.633333333333333	-1.08890504963057	Down-DEG-N22	0.7593327126333334
IR64	stress	LOC_Os03g49150	89.25333333333333	0.171600476782702	Up-DEG-N22	0.5707998319666666
IR64	stress	LOC_Os03g49160	2.033333333333333	1.39479464679404	Up-DEG-N22	0.755017595253125
IR64	stress	LOC_Os03g49190	0.52	2.89663328384448	Up-DEG-N22	0.6915806415863637
IR64	stress	LOC_Os03g49200	0.32666666666666666	1.93409315831605	Up-DEG-N22	0.9703153988857143
IR64	stress	LOC_Os03g49210	37.33	-0.591793339858344	Down-DEG-N22	0.74642857142
IR64	stress	LOC_Os03g49220	12.816666666666666	-0.760475421605604	Down-DEG-N22	0.6048933870539736
IR64	stress	LOC_Os03g49230	28.636666666666667	0.362237760207244	Up-DEG-N22	0.845333367225
IR64	stress	LOC_Os03g49250	37.01	-0.251330551950486	Down-DEG-N22	0.9152356055521127
IR64	stress	LOC_Os03g49270	58.473333333333336	-0.712940207636949	Down-DEG-N22	0.7598068714960452
IR64	stress	LOC_Os03g49350	19.296666666666667	1.11452318444522	Up-DEG-N22	0.6738358577608695
IR64	stress	LOC_Os03g49380	43.10333333333333	-2.1242236820387	Down-DEG-N22	0.7904027292470297
IR64	stress	LOC_Os03g49400	13.243333333333334	-1.15379637353461	Down-DEG-N22	0.7909305619981618
IR64	stress	LOC_Os03g49430	15.97	1.77238257027203	Up-DEG-N22	0.5742897158785715
IR64	stress	LOC_Os03g49440	19.44333333333333	1.03932367559371	Up-DEG-N22	0.5230769230692308
IR64	stress	LOC_Os03g49464	10.043333333333333	-0.500902875206089	Down-DEG-N22	0.7369498148929412
IR64	stress	LOC_Os03g49485	9.813333333333334	0.417286901272854	Up-DEG-N22	0.8258730158700001
IR64	stress	LOC_Os03g49490	33.22	0.615159788033853	Up-DEG-N22	0.8660493827111111
IR64	stress	LOC_Os03g49500	37.473333333333336	-0.19413385642217	Down-DEG-N22	0.8059364750183333
IR64	stress	LOC_Os03g49510	26.326666666666664	-0.655550305761063	Down-DEG-N22	0.799034760284689
IR64	stress	LOC_Os03g49560	0.44	1.65682217252056	Up-DEG-N22	0.88181818182
IR64	stress	LOC_Os03g49570	10.553333333333333	-0.475627146283977	Down-DEG-N22	0.7262262856803469
IR64	stress	LOC_Os03g49600	163.41	0.504781679933006	Up-DEG-N22	0.8335888249655172
IR64	stress	LOC_Os03g49610	9.593333333333334	0.478518211705388	Up-DEG-N22	0.9305555555666667
IR64	stress	LOC_Os03g49620	26.63	-1.01281858997921	Down-DEG-N22	0.6106843282954546
IR64	stress	LOC_Os03g49630	1.2566666666666666	2.56647998112193	Up-DEG-N22	0.6616239829734375
IR64	stress	LOC_Os03g49640	19.53	-0.778896978566057	Down-DEG-N22	0.802856962402521
IR64	stress	LOC_Os03g49690	0	5.49751208879148	Up-DEG-N22	0.8798508987
IR64	stress	LOC_Os03g49700	19.286666666666665	-0.985485596104665	Down-DEG-N22	0.6552018479423077
IR64	stress	LOC_Os03g49710	122.22	-0.402082666599683	Down-DEG-N22	0.833730158725
IR64	stress	LOC_Os03g49720	4.983333333333333	2.65603498386574	Up-DEG-N22	0.6673832339824561
IR64	stress	LOC_Os03g49770	32.336666666666666	-0.654069686590114	Down-DEG-N22	0.7505642068708955
IR64	stress	LOC_Os03g49800	16.886666666666667	-0.705816138165832	Down-DEG-N22	0.671524833756338
IR64	stress	LOC_Os03g49830	23.45	-1.05426128374065	Down-DEG-N22	0.8464285714285714
IR64	stress	LOC_Os03g49900	30.686666666666667	-0.907472302293076	Down-DEG-N22	0
IR64	stress	LOC_Os03g49940	4.8533333333333335	0.420171433251809	Up-DEG-N22	0.7960830105578948
IR64	stress	LOC_Os03g49960	12.379999999999999	-0.551122876694892	Down-DEG-N22	0.7401569637445454
IR64	stress	LOC_Os03g49990	103.84333333333333	0.101338361396108	Up-DEG-N22	0.7229670393494253
IR64	stress	LOC_Os03g50010	12.083333333333334	-0.294209058240071	Down-DEG-N22	0.6505950184671088
IR64	stress	LOC_Os03g50030	19.186666666666667	0.790195397664696	Up-DEG-N22	0.7154796672011494
IR64	stress	LOC_Os03g50050	6.546666666666667	0.504315391922108	Up-DEG-N22	0.8313741813703703
IR64	stress	LOC_Os03g50070	22.136666666666667	0.410078713740493	Up-DEG-N22	0.8170213832253521
IR64	stress	LOC_Os03g50080	64.3	-0.695170260053909	Down-DEG-N22	0.7706362567481482
IR64	stress	LOC_Os03g50090	11.3	0.451924190388283	Up-DEG-N22	0.671768101182353
IR64	stress	LOC_Os03g50100	14.52	-0.755683124947407	Down-DEG-N22	0.7340374230705883
IR64	stress	LOC_Os03g50110	8.42	1.42861467076821	Up-DEG-N22	0.798454368248
IR64	stress	LOC_Os03g50130	108.54666666666667	0.240669444124298	Up-DEG-N22	0.8110989010981818
IR64	stress	LOC_Os03g50140	6.11	1.26255750645735	Up-DEG-N22	0.8174603174333334
IR64	stress	LOC_Os03g50150	1.6833333333333333	-1.50910283943488	Down-DEG-N22	0.6321362748893805
IR64	stress	LOC_Os03g50210	56.233333333333334	-1.50372973292158	Down-DEG-N22	0.7465149661587787
IR64	stress	LOC_Os03g50230	1.1366666666666667	0.608828446432855	Up-DEG-N22	0.6089593511392857
IR64	stress	LOC_Os03g50250	0.08333333333333333	5.78800418669695	Up-DEG-N22	0.7057597290764706
IR64	stress	LOC_Os03g50270	77.86333333333333	0.626432158942527	Up-DEG-N22	0.7990576566478873
IR64	stress	LOC_Os03g50280	102.36666666666666	0.396889748552808	Up-DEG-N22	0.7156966490277777
IR64	stress	LOC_Os03g50290	612.23	0.471999953888942	Up-DEG-N22	0.8279778772431372
IR64	stress	LOC_Os03g50300	23.603333333333335	-0.29991918211806	Down-DEG-N22	0.6471263089991072
IR64	stress	LOC_Os03g50310	21.259999999999998	1.24488716695752	Up-DEG-N22	0.9614283286145834
IR64	stress	LOC_Os03g50320	47.78333333333333	-1.33131497357542	Down-DEG-N22	0.8792458885225807
IR64	stress	LOC_Os03g50325	2.84	1.5287267978139	Up-DEG-N22	0.6780644421348837
IR64	stress	LOC_Os03g50330	8.8966666666666665	-0.723163755325088	Down-DEG-N22	0.6355767753864111
IR64	stress	LOC_Os03g50340	24.10333333333333	0.213250667811453	Up-DEG-N22	0.7431636613738462
IR64	stress	LOC_Os03g50350	23.366666666666667	-0.619578702064645	Down-DEG-N22	0.7255426756947368
IR64	stress	LOC_Os03g50380	18.003333333333334	-1.09905185622811	Down-DEG-N22	0.931477756477027
IR64	stress	LOC_Os03g50420	0.81	1.82913809867973	Up-DEG-N22	0.7175925925833333
IR64	stress	LOC_Os03g50450	21.76	0.507738777795754	Up-DEG-N22	0.7606441333564676
IR64	stress	LOC_Os03g50470	5.6433333333333335	-0.817860309648195	Down-DEG-N22	0.8673991517708334
IR64	stress	LOC_Os03g50480	319.8933333333333	-0.260155670617879	Down-DEG-N22	0.5548042537086957
IR64	stress	LOC_Os03g50490	13.26	1.11595978695701	Up-DEG-N22	0.6538631529596859
IR64	stress	LOC_Os03g50510	70.98	-1.67735819628266	Down-DEG-N22	0.6312456632204545
IR64	stress	LOC_Os03g50540	107.91	-0.696792912488646	Down-DEG-N22	0.7931242784485916
IR64	stress	LOC_Os03g50560	19.87333333333333	-0.778007414949057	Down-DEG-N22	0.86447507659
IR64	stress	LOC_Os03g50620	36.81	-0.452539058798681	Down-DEG-N22	0.6136990964085106
IR64	stress	LOC_Os03g50730	11.66	-0.527257551941287	Down-DEG-N22	0.874436994376
IR64	stress	LOC_Os03g50740	12.99	-0.307964014658411	Down-DEG-N22	0.7727898217208548
IR64	stress	LOC_Os03g50810	37.903333333333336	-0.410663942015563	Down-DEG-N22	0.7188263631145455
IR64	stress	LOC_Os03g50820	18.39333333333333	-1.57991507443691	Down-DEG-N22	0.7727920227897436
IR64	stress	LOC_Os03g50850	33.00666666666667	-0.21677641145766	Down-DEG-N22	0.6810388898968641
IR64	stress	LOC_Os03g50870	52.85	0.929474203691847	Up-DEG-N22	0.7712155178859813
IR64	stress	LOC_Os03g50885	902.6366666666667	-1.01092398632011	Down-DEG-N22	0.7302798749289378
IR64	stress	LOC_Os03g50900	6.286666666666666	-0.448957507365404	Down-DEG-N22	0.6873137203609756
IR64	stress	LOC_Os03g50940	12.799999999999999	-0.44433815869389	Down-DEG-N22	0.7995753876014652
IR64	stress	LOC_Os03g50960	28.753333333333334	-2.22062092867696	Down-DEG-N22	0.7142857143
IR64	stress	LOC_Os03g50970	1.8699999999999999	0.708901094268552	Up-DEG-N22	0.704758965436
IR64	stress	LOC_Os03g51000	28.833333333333332	0.669315872936285	Up-DEG-N22	0.6853526179795918
IR64	stress	LOC_Os03g51010	110.18333333333334	1.35253652519178	Up-DEG-N22	0.7226157804016666
IR64	stress	LOC_Os03g51030	24.503333333333334	0.155030961389601	Up-DEG-N22	0.6922549554306666
IR64	stress	LOC_Os03g51050	13.44	0.304917202994841	Up-DEG-N22	0.6859723628277272
IR64	stress	LOC_Os03g51080	110.18	-1.05803189791649	Down-DEG-N22	0.6522952129818538
IR64	stress	LOC_Os03g51090	13.76	-2.92629229142048	Down-DEG-N22	0.4573098452949495
IR64	stress	LOC_Os03g51140	35.973333333333336	-0.88246969721515	Down-DEG-N22	0.8730283774103448
IR64	stress	LOC_Os03g51150	22.163333333333334	-0.180571138811466	Down-DEG-N22	0.6928022169482758
IR64	stress	LOC_Os03g51200	51.43	-0.36496729847556	Down-DEG-N22	0.8436461686444444
IR64	stress	LOC_Os03g51210	13.373333333333333	-0.790826882722956	Down-DEG-N22	0.8558021038846154
IR64	stress	LOC_Os03g51220	14.54	0.544461234286079	Up-DEG-N22	0.6266168523568421
IR64	stress	LOC_Os03g51240	15.290000000000001	1.35327481396325	Up-DEG-N22	0.8343494948289855
IR64	stress	LOC_Os03g51250	42.99666666666667	0.253496236706366	Up-DEG-N22	0.78472812468875
IR64	stress	LOC_Os03g51270	10.8	-0.50401957498061	Down-DEG-N22	0.7827437227363636
IR64	stress	LOC_Os03g51330	12.943333333333333	-0.976126063813349	Down-DEG-N22	0.679229499835849
IR64	stress	LOC_Os03g51350	22.606666666666666	3.57733934728841	Up-DEG-N22	0.6491236616072728
IR64	stress	LOC_Os03g51380	14.676666666666666	0.405728872698326	Up-DEG-N22	0.8216583614598361
IR64	stress	LOC_Os03g51390	11.293333333333333	-1.10911968359283	Down-DEG-N22	0.8038120319990196
IR64	stress	LOC_Os03g51430	24.283333333333335	-0.593708604775821	Down-DEG-N22	0.7746066876404255
IR64	stress	LOC_Os03g51459	32.61333333333334	-1.88078694083058	Down-DEG-N22	0.7989702805172414
IR64	stress	LOC_Os03g51470	1.6666666666666667	1.25426145736251	Up-DEG-N22	0
IR64	stress	LOC_Os03g51479	0.2533333333333333	3.20390322580517	Up-DEG-N22	0.7728508379076923
IR64	stress	LOC_Os03g51510	25.9	-0.399260318472985	Down-DEG-N22	0.93798353902
IR64	stress	LOC_Os03g51520	13.286666666666667	0.339558355844119	Up-DEG-N22	0.9221551073770492
IR64	stress	LOC_Os03g51530	0.5633333333333334	1.69569438128518	Up-DEG-N22	0.8231629481615385
IR64	stress	LOC_Os03g51550	14.423333333333334	-0.483898135179154	Down-DEG-N22	0.7029613054685107
IR64	stress	LOC_Os03g51580	14.963333333333333	-0.599963012418512	Down-DEG-N22	0.8654706546231818
IR64	stress	LOC_Os03g51600	2090.85	-0.795216839896549	Down-DEG-N22	0.7994296976112245
IR64	stress	LOC_Os03g51610	14.2	-1.22110678438597	Down-DEG-N22	0.5187000089178082
IR64	stress	LOC_Os03g51620	15.86	-1.16901974780331	Down-DEG-N22	0.7791052910653021
IR64	stress	LOC_Os03g51640	17.79	0.500146431882854	Up-DEG-N22	0.6965379356363637
IR64	stress	LOC_Os03g51650	29.75	1.70938402025152	Up-DEG-N22	0.6822799061634328
IR64	stress	LOC_Os03g51670	3	-0.693361222101504	Down-DEG-N22	0.6574503538809524
IR64	stress	LOC_Os03g51690	52.87	-0.392942640208281	Down-DEG-N22	0.7468561065467662
IR64	stress	LOC_Os03g51740	11.57	-3.30081237746614	Down-DEG-N22	0.6302945454987342
IR64	stress	LOC_Os03g51760	0.7333333333333333	2.3207774875847	Up-DEG-N22	0.9068722943785714
IR64	stress	LOC_Os03g51790	8.299999999999999	-0.520494651118845	Down-DEG-N22	0.8455507068602409
IR64	stress	LOC_Os03g51870	3.1733333333333333	1.45803257034472	Up-DEG-N22	0.7065245415541502
IR64	stress	LOC_Os03g51900	11.153333333333332	-0.561503587362015	Down-DEG-N22	0.90137648809375
IR64	stress	LOC_Os03g51920	2.12	4.98537970794595	Up-DEG-N22	0.6108038444756303
IR64	stress	LOC_Os03g51950	17.62666666666667	1.08383840100277	Up-DEG-N22	0.7262253593828125
IR64	stress	LOC_Os03g51960	3.1833333333333336	2.45939403705548	Up-DEG-N22	0.612864631285
IR64	stress	LOC_Os03g51970	3.02	1.16443755666799	Up-DEG-N22	0.8394557823
IR64	stress	LOC_Os03g51984	3.3633333333333333	-1.06618733397335	Down-DEG-N22	0.66560606062
IR64	stress	LOC_Os03g51990	14.796666666666667	-0.783851970324803	Down-DEG-N22	0.44274376416428574
IR64	stress	LOC_Os03g52010	0.8933333333333333	2.07651842590312	Up-DEG-N22	0.8198920555443182
IR64	stress	LOC_Os03g52040	18.206666666666667	0.984563491651339	Up-DEG-N22	0.7895118128987013
IR64	stress	LOC_Os03g52070	0.7466666666666667	1.35527810002379	Up-DEG-N22	0.7287616287089947
IR64	stress	LOC_Os03g52090	4.263333333333334	-0.348853776169649	Down-DEG-N22	0.8406373867135922
IR64	stress	LOC_Os03g52130	36.81333333333333	-1.24323275980454	Down-DEG-N22	0.8881686765642857
IR64	stress	LOC_Os03g52150	24.86	-0.379216089211374	Down-DEG-N22	0.7814092599159269
IR64	stress	LOC_Os03g52170	43.32666666666667	1.30844152467979	Up-DEG-N22	0.8018302738625
IR64	stress	LOC_Os03g52239	17.993333333333332	0.542796506965985	Up-DEG-N22	0.6535593792157894
IR64	stress	LOC_Os03g52300	3.2733333333333334	2.70285879866744	Up-DEG-N22	0.7031261510897727
IR64	stress	LOC_Os03g52310	15.193333333333333	0.353112846115991	Up-DEG-N22	0.7400167478890411
IR64	stress	LOC_Os03g52320	4.766666666666667	2.02881753006833	Up-DEG-N22	0.7750433371955555
IR64	stress	LOC_Os03g52340	29.483333333333334	-0.753933186536969	Down-DEG-N22	0.758145935587069
IR64	stress	LOC_Os03g52370	1.0966666666666667	3.96949130998412	Up-DEG-N22	0.8333333333285714
IR64	stress	LOC_Os03g52380	0.9766666666666667	6.33241012343942	Up-DEG-N22	0.3333333333
IR64	stress	LOC_Os03g52390	20.003333333333334	4.58534060954649	Up-DEG-N22	0.7395658592885714
IR64	stress	LOC_Os03g52400	23.85333333333333	-1.10462612600966	Down-DEG-N22	0.8090225564
IR64	stress	LOC_Os03g52410	34.946666666666665	-2.86933481163489	Down-DEG-N22	0.7100473332444445
IR64	stress	LOC_Os03g52430	6.6433333333333335	-0.48850793045563	Down-DEG-N22	0.7723788116642857
IR64	stress	LOC_Os03g52450	23.24	0.849717715706249	Up-DEG-N22	0.7386820674676856
IR64	stress	LOC_Os03g52460	13.3	0.850242157570929	Up-DEG-N22	0.7696446786301775
IR64	stress	LOC_Os03g52470	23.456666666666667	-0.784672051750342	Down-DEG-N22	0.800869963367647
IR64	stress	LOC_Os03g52490	69.68	0.469890254536074	Up-DEG-N22	0.8021821349608248
IR64	stress	LOC_Os03g52594	15.736666666666666	-0.35541692643272	Down-DEG-N22	0.8094493816272059
IR64	stress	LOC_Os03g52650	2.8833333333333333	3.55000985616429	Up-DEG-N22	0.1875
IR64	stress	LOC_Os03g52660	5.39	2.41608872973753	Up-DEG-N22	0.6791474654354839
IR64	stress	LOC_Os03g52670	24.636666666666667	-0.682902759809481	Down-DEG-N22	0.7958089642333334
IR64	stress	LOC_Os03g52680	136.34	-0.818552564229195	Down-DEG-N22	0.7489889070487179
IR64	stress	LOC_Os03g52690	450.9566666666667	0.667449071570649	Up-DEG-N22	0.8318224512
IR64	stress	LOC_Os03g52700	11.046666666666667	-0.450780017366205	Down-DEG-N22	0.7738876997367925
IR64	stress	LOC_Os03g52750	8.69	-0.57895015867707	Down-DEG-N22	0.6666297074354167
IR64	stress	LOC_Os03g52770	11.003333333333334	-0.544645067857836	Down-DEG-N22	0.8997648442037037
IR64	stress	LOC_Os03g52780	40.346666666666664	0.197026268671406	Up-DEG-N22	0.7967337208444445
IR64	stress	LOC_Os03g52830	15.756666666666666	-1.22275500149683	Down-DEG-N22	0.8699064824083333
IR64	stress	LOC_Os03g52840	263.21666666666664	0.241268306991822	Up-DEG-N22	0.775591250987108
IR64	stress	LOC_Os03g52870	68.64333333333333	-0.411197100395642	Down-DEG-N22	0.5468870899
IR64	stress	LOC_Os03g52880	3.0833333333333335	0.56698882967865	Up-DEG-N22	0.7925920365641366
IR64	stress	LOC_Os03g52900	0.22	-4.52542345523092	Down-DEG-N22	0.7097493846280633
IR64	stress	LOC_Os03g52910	58.61333333333334	-0.305225377575638	Down-DEG-N22	0.7460368335291667
IR64	stress	LOC_Os03g52940	7.069999999999999	-1.65273059829015	Down-DEG-N22	0.7889062990406333
IR64	stress	LOC_Os03g52980	11.606666666666667	0.410866534202179	Up-DEG-N22	0.6925760582020833
IR64	stress	LOC_Os03g53020	148.02	-4.55608230594931	Down-DEG-N22	0.6280804565578948
IR64	stress	LOC_Os03g53050	15.370000000000001	-0.334071781898564	Down-DEG-N22	0.7276012593779662
IR64	stress	LOC_Os03g53100	2.4266666666666667	5.21792721353744	Up-DEG-N22	0.8539969834076923
IR64	stress	LOC_Os03g53110	45.33	-0.15182812015483	Down-DEG-N22	0.7959626022104167
IR64	stress	LOC_Os03g53150	172.57666666666668	-1.56537278185415	Down-DEG-N22	0.6879900693468355
IR64	stress	LOC_Os03g53170	1.86	1.1693741132724	Up-DEG-N22	0.8901552143408163
IR64	stress	LOC_Os03g53190	233.88666666666666	0.313103075544921	Up-DEG-N22	0.8541558257267442
IR64	stress	LOC_Os03g53200	13.136666666666667	-0.997321159218951	Down-DEG-N22	0.577380952375
IR64	stress	LOC_Os03g53220	1.1233333333333333	-1.6211710636442	Down-DEG-N22	0.8125617072947369
IR64	stress	LOC_Os03g53250	15.56	0.187132794035235	Up-DEG-N22	0.7907864606590518
IR64	stress	LOC_Os03g53280	11.086666666666666	-1.40437339160194	Down-DEG-N22	0.7299523772683417
IR64	stress	LOC_Os03g53300	18.753333333333334	1.5793977782556	Up-DEG-N22	0.7593432420108911
IR64	stress	LOC_Os03g53310	80.81666666666666	0.276345556962021	Up-DEG-N22	0.6091309924666667
IR64	stress	LOC_Os03g53350	3.1333333333333333	-2.90182277944273	Down-DEG-N22	0.8005833324482456
IR64	stress	LOC_Os03g53360	4.1033333333333335	1.0219890771404	Up-DEG-N22	0.7198749398766666
IR64	stress	LOC_Os03g53400	16.246666666666666	1.0974564698371	Up-DEG-N22	0.7564837488035088
IR64	stress	LOC_Os03g53410	43.62	-0.805576664747054	Down-DEG-N22	0.8010902682357552
IR64	stress	LOC_Os03g53490	8.733333333333334	-0.450293440486692	Down-DEG-N22	0.9370250120242424
IR64	stress	LOC_Os03g53500	4.763333333333334	-0.652239476935287	Down-DEG-N22	0.859271812847619
IR64	stress	LOC_Os03g53520	14.22	1.0983793681427	Up-DEG-N22	0.8071778463086957
IR64	stress	LOC_Os03g53530	10.969999999999999	0.286346374819023	Up-DEG-N22	0.7651748236333333
IR64	stress	LOC_Os03g53550	1.01	-2.23689586617832	Down-DEG-N22	0.8236448236455814
IR64	stress	LOC_Os03g53570	1.0133333333333332	-3.63763010824857	Down-DEG-N22	0.8333333333
IR64	stress	LOC_Os03g53580	1.16	2.33539493044502	Up-DEG-N22	0.8029770576611112
IR64	stress	LOC_Os03g53590	43.333333333333336	-0.3477821142723	Down-DEG-N22	0.6998294886175
IR64	stress	LOC_Os03g53650	69.67333333333333	0.603446069994091	Up-DEG-N22	0.6448918628117647
IR64	stress	LOC_Os03g53660	1.6766666666666667	1.16901377958646	Up-DEG-N22	0.7428145631
IR64	stress	LOC_Os03g53670	20.596666666666668	0.897778277871845	Up-DEG-N22	0.7283958778176849
IR64	stress	LOC_Os03g53700	18.186666666666667	0.253576970696527	Up-DEG-N22	0.5608992314857143
IR64	stress	LOC_Os03g53710	39.21666666666667	-1.84926230843248	Down-DEG-N22	0.7635079991195652
IR64	stress	LOC_Os03g53720	23.226666666666667	-0.238040548901986	Down-DEG-N22	0.96937003968125
IR64	stress	LOC_Os03g53730	10.5	-1.41431683015331	Down-DEG-N22	0.7128394332818182
IR64	stress	LOC_Os03g53750	10.273333333333333	0.35657150039383	Up-DEG-N22	0.8838035620290323
IR64	stress	LOC_Os03g53760	6.616666666666666	-0.339502304876076	Down-DEG-N22	0.7376523118435484
IR64	stress	LOC_Os03g53790	58.58	-4.20574757875954	Down-DEG-N22	0.7423644923050505
IR64	stress	LOC_Os03g53800	201.26666666666665	0.756923398190824	Up-DEG-N22	0.8345957380614286
IR64	stress	LOC_Os03g53845	0	9.19850220850105	Up-DEG-N22	0.58746031746
IR64	stress	LOC_Os03g53860	110.55	-0.187504552875601	Down-DEG-N22	0.7416621855586498
IR64	stress	LOC_Os03g53900	23.34	1.786432232825	Up-DEG-N22	0.7570276757509804
IR64	stress	LOC_Os03g53910	37.510000000000005	1.48992626960719	Up-DEG-N22	0.9210245636692308
IR64	stress	LOC_Os03g53930	20.96	-0.707935651813163	Down-DEG-N22	0.7347629103156522
IR64	stress	LOC_Os03g53950	46.876666666666665	-0.199939119079409	Down-DEG-N22	0.766852737905
IR64	stress	LOC_Os03g53980	72.43333333333334	0.751088583976382	Up-DEG-N22	0.90144230769375
IR64	stress	LOC_Os03g53990	2.1033333333333335	-0.508223409574058	Down-DEG-N22	0.6796069981039436
IR64	stress	LOC_Os03g54040	33.14	-2.17971650084491	Down-DEG-N22	0.7019717249125
IR64	stress	LOC_Os03g54050	113.95333333333333	0.374189714191024	Up-DEG-N22	0.5735545476929824
IR64	stress	LOC_Os03g54063	7.163333333333333	0.378157665053482	Up-DEG-N22	0.7282571657661202
IR64	stress	LOC_Os03g54084	17.94	-0.180149723518201	Down-DEG-N22	0.8420283164105263
IR64	stress	LOC_Os03g54091	8.423333333333334	-1.09306942567517	Down-DEG-N22	0.6811398170734513
IR64	stress	LOC_Os03g54100	8.54	-1.30404501135634	Down-DEG-N22	0.828450409973077
IR64	stress	LOC_Os03g54150	17.52	-0.244777478558078	Down-DEG-N22	0
IR64	stress	LOC_Os03g54160	56.98	0.834254501044405	Up-DEG-N22	0.6108237168435294
IR64	stress	LOC_Os03g54170	14.743333333333332	-0.740724726166211	Down-DEG-N22	0.690140034254902
IR64	stress	LOC_Os03g54200	65.70666666666666	0.535605769985401	Up-DEG-N22	0.731545197337037
IR64	stress	LOC_Os03g54220	6	-1.49465449702003	Down-DEG-N22	0.9523809523666666
IR64	stress	LOC_Os03g54770	8.673333333333334	-0.533911210811754	Down-DEG-N22	0.8967576770212121
IR64	stress	LOC_Os03g54780	9.68	-0.276191122612194	Down-DEG-N22	0.888536706345
IR64	stress	LOC_Os03g54820	0	6.19455947939373	Up-DEG-N22	0.7518040772666666
IR64	stress	LOC_Os03g54860	0.47333333333333333	2.59982353415558	Up-DEG-N22	0.7938439459310345
IR64	stress	LOC_Os03g54890	285.75666666666666	0.719165186141075	Up-DEG-N22	0.8422050172
IR64	stress	LOC_Os03g54900	11.173333333333334	-0.229264934001672	Down-DEG-N22	0.6445286195333333
IR64	stress	LOC_Os03g54910	28.106666666666666	0.393440128868739	Up-DEG-N22	0.8056945505474576
IR64	stress	LOC_Os03g54920	46.64666666666667	0.361176693886828	Up-DEG-N22	0.6673799491038461
IR64	stress	LOC_Os03g54930	1.82	0.661115783638074	Up-DEG-N22	0.9411357484184616
IR64	stress	LOC_Os03g54980	63.05333333333333	1.66538463655552	Up-DEG-N22	0.7592020259606558
IR64	stress	LOC_Os03g55010	3.58	3.63087046556159	Up-DEG-N22	0.5230559844113637
IR64	stress	LOC_Os03g55020	0.4866666666666667	2.27125758546758	Up-DEG-N22	0.7550338550318182
IR64	stress	LOC_Os03g55030	13.186666666666667	1.76516864728387	Up-DEG-N22	0.8726590025222223
IR64	stress	LOC_Os03g55040	66.09666666666666	-1.8215275552203	Down-DEG-N22	0.6498049406117647
IR64	stress	LOC_Os03g55050	0.5866666666666667	1.19314783461979	Up-DEG-N22	0.7369934959238095
IR64	stress	LOC_Os03g55070	194.99666666666667	-0.73557714087634	Down-DEG-N22	0.5347222222333333
IR64	stress	LOC_Os03g55080	3.9266666666666667	0.919588711155989	Up-DEG-N22	0.7090693748947369
IR64	stress	LOC_Os03g55090	29.723333333333333	-0.269107634108017	Down-DEG-N22	0.7605780426482143
IR64	stress	LOC_Os03g55100	12.286666666666667	2.71879983700486	Up-DEG-N22	0.6852520640516393
IR64	stress	LOC_Os03g55110	13.316666666666666	0.352845375346876	Up-DEG-N22	0.6297807584617647
IR64	stress	LOC_Os03g55140	1.8800000000000001	-1.05489782177029	Down-DEG-N22	0.8119047619
IR64	stress	LOC_Os03g55164	5.153333333333333	-0.702744420034753	Down-DEG-N22	0.7119968820857143
IR64	stress	LOC_Os03g55180	4.486666666666666	-1.19997997941907	Down-DEG-N22	0.6704125269692308
IR64	stress	LOC_Os03g55220	5.033333333333333	-0.511806796870007	Down-DEG-N22	0.8209351375311897
IR64	stress	LOC_Os03g55240	13.27	2.03294891826053	Up-DEG-N22	0.7152411606492753
IR64	stress	LOC_Os03g55250	0.54	4.70754924730366	Up-DEG-N22	0.83023809523
IR64	stress	LOC_Os03g55260	0.5433333333333333	1.35254416564083	Up-DEG-N22	0.7560927782444444
IR64	stress	LOC_Os03g55280	30.796666666666667	-0.241329234347471	Down-DEG-N22	0.6468535496741935
IR64	stress	LOC_Os03g55290	278.7833333333333	0.921925404561742	Up-DEG-N22	0.719531163285
IR64	stress	LOC_Os03g55310	24.34	0.377072333513003	Up-DEG-N22	0.798426573425
IR64	stress	LOC_Os03g55320	91.97666666666667	-0.870334588609424	Down-DEG-N22	0.7698239003777778
IR64	stress	LOC_Os03g55330	5.64	0.534059466913604	Up-DEG-N22	0.7927363699130435
IR64	stress	LOC_Os03g55340	1.0233333333333334	-1.61013171347229	Down-DEG-N22	0.7431842231866667
IR64	stress	LOC_Os03g55350	42.53333333333333	0.811051406501739	Up-DEG-N22	0.6876485295282443
IR64	stress	LOC_Os03g55380	22.82	-1.30177784533636	Down-DEG-N22	0.887345679011111
IR64	stress	LOC_Os03g55389	39.99333333333333	0.56802631586667	Up-DEG-N22	0.5767456284564102
IR64	stress	LOC_Os03g55410	5.773333333333333	1.3043305029413	Up-DEG-N22	0.375
IR64	stress	LOC_Os03g55420	18.39	0.441854250211702	Up-DEG-N22	0.8108766233822222
IR64	stress	LOC_Os03g55430	81.3	-2.58181872788813	Down-DEG-N22	0.7376768113793104
IR64	stress	LOC_Os03g55470	8.72	-0.545076341666681	Down-DEG-N22	0.816360838975666
IR64	stress	LOC_Os03g55490	14.046666666666667	-0.377533131917644	Down-DEG-N22	0.775577774712069
IR64	stress	LOC_Os03g55530	2.1366666666666667	3.40364212871122	Up-DEG-N22	0.5001434676533334
IR64	stress	LOC_Os03g55540	385.3833333333333	-1.8453171881337	Down-DEG-N22	0.67040796436
IR64	stress	LOC_Os03g55560	19.41	-1.01430251018441	Down-DEG-N22	0.666078348137963
IR64	stress	LOC_Os03g55570	13.506666666666668	-0.575251193705437	Down-DEG-N22	0.7801315368402597
IR64	stress	LOC_Os03g55630	26.27	-0.634096525980391	Down-DEG-N22	0.6903082684382353
IR64	stress	LOC_Os03g55640	28.7	-0.784354185725983	Down-DEG-N22	0.7777777777666667
IR64	stress	LOC_Os03g55660	0.4166666666666667	1.11386959464894	Up-DEG-N22	0.93333333334
IR64	stress	LOC_Os03g55670	34.776666666666664	-1.83680777428855	Down-DEG-N22	0.938717052176923
IR64	stress	LOC_Os03g55730	34.513333333333335	0.220688415018377	Up-DEG-N22	0.750660413656
IR64	stress	LOC_Os03g55770	20.476666666666667	-4.94866429560215	Down-DEG-N22	0.5555555556
IR64	stress	LOC_Os03g55776	305.46999999999997	-1.80705976168922	Down-DEG-N22	0
IR64	stress	LOC_Os03g55784	31.626666666666665	-0.342832618818089	Down-DEG-N22	0.7441753515346938
IR64	stress	LOC_Os03g55800	40.88666666666667	-0.33243347037822	Down-DEG-N22	0.7313483412340426
IR64	stress	LOC_Os03g55820	28.53	0.872315955999367	Up-DEG-N22	0.52294114615
IR64	stress	LOC_Os03g55830	7.326666666666667	0.858500400137071	Up-DEG-N22	0.727775835270909
IR64	stress	LOC_Os03g55840	5.976666666666667	-0.997601980842872	Down-DEG-N22	0.8685125332205882
IR64	stress	LOC_Os03g55850	80.71000000000001	1.39768342190948	Up-DEG-N22	0.8827410408312
IR64	stress	LOC_Os03g55870	19.11	1.9738175694974	Up-DEG-N22	0.22493696595272727
IR64	stress	LOC_Os03g55890	7.953333333333333	0.388631202555399	Up-DEG-N22	0.6744150450555556
IR64	stress	LOC_Os03g55920	7.8966666666666665	-1.00407563481707	Down-DEG-N22	0.848234112907971
IR64	stress	LOC_Os03g55930	59.05	-0.548272332882398	Down-DEG-N22	0.8484963754230769
IR64	stress	LOC_Os03g55960	0.6	1.93982223976105	Up-DEG-N22	0.7317630700753623
IR64	stress	LOC_Os03g55970	14.24	-1.06473682868854	Down-DEG-N22	0.5284557547538462
IR64	stress	LOC_Os03g55980	1.4166666666666667	1.25640851014146	Up-DEG-N22	0.7440981240933333
IR64	stress	LOC_Os03g55990	31.203333333333333	0.299439709677353	Up-DEG-N22	0.80690840115
IR64	stress	LOC_Os03g56000	22.773333333333333	-0.488428369299628	Down-DEG-N22	0.8405882086962962
IR64	stress	LOC_Os03g56010	1.3966666666666667	2.82802804881304	Up-DEG-N22	0.7061431955903448
IR64	stress	LOC_Os03g56070	1.4466666666666665	3.107754570765	Up-DEG-N22	0.375
IR64	stress	LOC_Os03g56090	1.5633333333333335	0.775992158479237	Up-DEG-N22	0.7799895612917809
IR64	stress	LOC_Os03g56110	5.096666666666667	0.425194762773088	Up-DEG-N22	0.6854706231412956
IR64	stress	LOC_Os03g56160	12.603333333333333	-0.434034874908587	Down-DEG-N22	0.6879137496042553
IR64	stress	LOC_Os03g56190	250.87	-0.429037842421393	Down-DEG-N22	0.7441233732516949
IR64	stress	LOC_Os03g56200	12.73	-0.618096744827123	Down-DEG-N22	0.2352941176
IR64	stress	LOC_Os03g56220	41.38666666666666	-1.08562356423639	Down-DEG-N22	0.9099553224571428
IR64	stress	LOC_Os03g56234	7.366666666666666	-0.647821435851372	Down-DEG-N22	0.7291694471590909
IR64	stress	LOC_Os03g56241	198.51333333333332	0.198186830439237	Up-DEG-N22	0.8077612863428572
IR64	stress	LOC_Os03g56270	18.31	-0.228063524900466	Down-DEG-N22	0.7618561025511628
IR64	stress	LOC_Os03g56300	162.85333333333332	-0.376974256590489	Down-DEG-N22	0.67575441983
IR64	stress	LOC_Os03g56310	23.93	-0.51312324485266	Down-DEG-N22	0.7369889962809524
IR64	stress	LOC_Os03g56370	2.15	1.44668104148113	Up-DEG-N22	0.8221601855529412
IR64	stress	LOC_Os03g56380	30.856666666666666	-0.657126409564135	Down-DEG-N22	0.8712437562400001
IR64	stress	LOC_Os03g56400	5.236666666666666	-0.69170238451106	Down-DEG-N22	0.7292313315342105
IR64	stress	LOC_Os03g56410	47.77333333333333	1.05282899703158	Up-DEG-N22	0.704868841475
IR64	stress	LOC_Os03g56460	40.08	0.161598038098263	Up-DEG-N22	0.5696086720582417
IR64	stress	LOC_Os03g56470	11.18	-0.60778982675465	Down-DEG-N22	0.2142857143
IR64	stress	LOC_Os03g56500	0.043333333333333335	3.67998618231416	Up-DEG-N22	0.8520553634095652
IR64	stress	LOC_Os03g56530	0.18333333333333335	-4.89862565520555	Down-DEG-N22	0.654374619104878
IR64	stress	LOC_Os03g56540	5.88	1.24857281082321	Up-DEG-N22	0.7642558830071429
IR64	stress	LOC_Os03g56580	2.0933333333333333	1.3386893191517	Up-DEG-N22	0.4689574548767123
IR64	stress	LOC_Os03g56590	2.64	1.10890352659989	Up-DEG-N22	0.780792084703125
IR64	stress	LOC_Os03g56610	26.32	-0.747487552105634	Down-DEG-N22	0.8659090909
IR64	stress	LOC_Os03g56620	7.6866666666666665	-0.918130106737741	Down-DEG-N22	0.7620036978725191
IR64	stress	LOC_Os03g56630	8.093333333333334	0.297206358459974	Up-DEG-N22	0.7369910341073529
IR64	stress	LOC_Os03g56660	3.7233333333333336	-1.13846618706595	Down-DEG-N22	0.6946412082842105
IR64	stress	LOC_Os03g56670	318.21666666666664	0.140272932115155	Up-DEG-N22	0.775332757403125
IR64	stress	LOC_Os03g56700	1.04	2.85727713866397	Up-DEG-N22	0.7142857143
IR64	stress	LOC_Os03g56782	10.723333333333333	2.80037209856022	Up-DEG-N22	0.8755952380875001
IR64	stress	LOC_Os03g56790	299.17	-0.441126723809566	Down-DEG-N22	0.7563698206571429
IR64	stress	LOC_Os03g56800	37.11	-1.19215155154178	Down-DEG-N22	0.7898870970321429
IR64	stress	LOC_Os03g56810	46.49666666666667	0.350107628372345	Up-DEG-N22	0.7552721088428571
IR64	stress	LOC_Os03g56820	52.123333333333335	-1.02477557729751	Down-DEG-N22	0.8187729637314286
IR64	stress	LOC_Os03g56840	13.646666666666667	-1.67751982782432	Down-DEG-N22	0.6888888888888889
IR64	stress	LOC_Os03g56850	0.42	1.08794839889728	Up-DEG-N22	0.6803679653666667
IR64	stress	LOC_Os03g56860	5.173333333333333	1.70174285850673	Up-DEG-N22	0.7352033406
IR64	stress	LOC_Os03g56900	72.81	-1.45168642947354	Down-DEG-N22	0.7814070093868009
IR64	stress	LOC_Os03g56930	0	6.98057561975183	Up-DEG-N22	0.659526723275
IR64	stress	LOC_Os03g56940	1154.84	-4.63214639508194	Down-DEG-N22	0.5262157980892858
IR64	stress	LOC_Os03g56950	6.366666666666666	1.04399085406537	Up-DEG-N22	0.8214121161666667
IR64	stress	LOC_Os03g56960	2.23	-0.738442397559822	Down-DEG-N22	0.7854937169423077
IR64	stress	LOC_Os03g57040	49.193333333333335	0.536287972791992	Up-DEG-N22	0.613862018127957
IR64	stress	LOC_Os03g57070	27.44333333333333	-0.357709578271087	Down-DEG-N22	0.7966454757860465
IR64	stress	LOC_Os03g57080	7.9799999999999995	0.492619052474525	Up-DEG-N22	0.6591987420088236
IR64	stress	LOC_Os03g57090	10.573333333333332	-0.509842767066408	Down-DEG-N22	0.8280240301285714
IR64	stress	LOC_Os03g57100	58.026666666666664	-0.257738870869873	Down-DEG-N22	0.74747023809375
IR64	stress	LOC_Os03g57110	7.38	0.83557857091397	Up-DEG-N22	0.7278724053742858
IR64	stress	LOC_Os03g57120	30.883333333333333	0.910448716018875	Up-DEG-N22	0.7354209799869565
IR64	stress	LOC_Os03g57140	64.76	0.365859634138977	Up-DEG-N22	0.760260308752459
IR64	stress	LOC_Os03g57170	7.213333333333333	-0.694320355835412	Down-DEG-N22	0.6787056028516129
IR64	stress	LOC_Os03g57190	3.916666666666667	0.78846104839221	Up-DEG-N22	0.6885305065306667
IR64	stress	LOC_Os03g57200	18.61	0.505414450801775	Up-DEG-N22	0.9643335788395349
IR64	stress	LOC_Os03g57210	66.84	-0.642446216549606	Down-DEG-N22	0.7786771657465518
IR64	stress	LOC_Os03g57220	108.11333333333333	0.585307122576591	Up-DEG-N22	0.6614484643923076
IR64	stress	LOC_Os03g57240	7.836666666666667	1.32990976192146	Up-DEG-N22	0.5932980599629629
IR64	stress	LOC_Os03g57260	6.076666666666666	-0.937159875573632	Down-DEG-N22	0.7349100709875
IR64	stress	LOC_Os03g57280	9.246666666666666	0.670976421761513	Up-DEG-N22	0.8924860853357143
IR64	stress	LOC_Os03g57290	28.753333333333334	-0.783426641022344	Down-DEG-N22	0.7872354497277778
IR64	stress	LOC_Os03g57300	8.923333333333334	-0.758685083986929	Down-DEG-N22	0.8232859655982456
IR64	stress	LOC_Os03g57310	50.946666666666665	-1.36004112095437	Down-DEG-N22	0.7570023543736842
IR64	stress	LOC_Os03g57320	14.123333333333333	0.780881353336404	Up-DEG-N22	0.4690909091
IR64	stress	LOC_Os03g57340	235.16	0.472444034622513	Up-DEG-N22	0.8158011328765258
IR64	stress	LOC_Os03g57349	243.77333333333334	-0.831747171839704	Down-DEG-N22	0.8472682385431924
IR64	stress	LOC_Os03g57420	48.28333333333333	0.289266896238762	Up-DEG-N22	0.9691043083857143
IR64	stress	LOC_Os03g57430	11.99	-0.245097213462948	Down-DEG-N22	0
IR64	stress	LOC_Os03g57450	24.12	-2.50294323596871	Down-DEG-N22	0.7123094463552083
IR64	stress	LOC_Os03g57460	118.96000000000001	-0.488505552673496	Down-DEG-N22	0.7834881928724138
IR64	stress	LOC_Os03g57490	1.42	-2.48082983443336	Down-DEG-N22	0.7936952196271028
IR64	stress	LOC_Os03g57520	0.29333333333333333	2.8979562701736	Up-DEG-N22	0.7221948459444445
IR64	stress	LOC_Os03g57569	1.5966666666666667	-1.28714628657789	Down-DEG-N22	0.8368500628126436
IR64	stress	LOC_Os03g57580	2.1233333333333335	1.06904448454576	Up-DEG-N22	0.8587447396367347
IR64	stress	LOC_Os03g57600	6.26	0.7206345458798	Up-DEG-N22	0.811561287024581
IR64	stress	LOC_Os03g57640	1.4366666666666668	2.217728744982	Up-DEG-N22	0.7270961361909091
IR64	stress	LOC_Os03g57680	0.25666666666666665	3.27264566120074	Up-DEG-N22	0.7506192887104546
IR64	stress	LOC_Os03g57690	53.03	1.57682092090654	Up-DEG-N22	0.6164736259552631
IR64	stress	LOC_Os03g57720	40.52333333333333	1.65659247650628	Up-DEG-N22	0.7420297444451613
IR64	stress	LOC_Os03g57780	2.32	2.09078894009407	Up-DEG-N22	0.8063410789832117
IR64	stress	LOC_Os03g57790	211.18333333333334	1.31122593748766	Up-DEG-N22	0.8297051789333333
IR64	stress	LOC_Os03g57840	25.946666666666665	-1.27040911978402	Down-DEG-N22	0.892378721253125
IR64	stress	LOC_Os03g57880	51.24666666666667	-0.35610720532884	Down-DEG-N22	0.7291314193685714
IR64	stress	LOC_Os03g57890	68.75333333333333	0.498479596420547	Up-DEG-N22	0.7061206669065218
IR64	stress	LOC_Os03g57900	21.903333333333332	0.44771423850502	Up-DEG-N22	0.8116732804166666
IR64	stress	LOC_Os03g57910	7.466666666666667	0.702088434690405	Up-DEG-N22	0.7274539817371428
IR64	stress	LOC_Os03g57940	33.21666666666667	-0.502195281253701	Down-DEG-N22	0.78097395905
IR64	stress	LOC_Os03g57970	2.96	1.96715098278616	Up-DEG-N22	0.49146825398
IR64	stress	LOC_Os03g57980	0.3566666666666667	1.91758489910083	Up-DEG-N22	0.667981976697561
IR64	stress	LOC_Os03g57990	2.83	1.72929015126103	Up-DEG-N22	0.873809819504918
IR64	stress	LOC_Os03g58000	0.9433333333333334	-1.76410771041066	Down-DEG-N22	0.7152945094128205
IR64	stress	LOC_Os03g58010	0.19666666666666668	4.00212778638297	Up-DEG-N22	0
IR64	stress	LOC_Os03g58030	0.08333333333333333	6.71328970251153	Up-DEG-N22	0.70203296704
IR64	stress	LOC_Os03g58040	42.153333333333336	-0.974595978339305	Down-DEG-N22	0.7138243180016394
IR64	stress	LOC_Os03g58050	187.39666666666668	0.966602743770905	Up-DEG-N22	0.7895139281043478
IR64	stress	LOC_Os03g58060	15.950000000000001	-0.415259580533144	Down-DEG-N22	0.7984862359857143
IR64	stress	LOC_Os03g58070	92.46	0.451372525824418	Up-DEG-N22	0.8084568917623932
IR64	stress	LOC_Os03g58080	2.5833333333333335	0.751489427589725	Up-DEG-N22	0.7508480293602151
IR64	stress	LOC_Os03g58090	20.473333333333333	-0.434413371192538	Down-DEG-N22	0.8454545454555555
IR64	stress	LOC_Os03g58130	39.85666666666667	0.28573214076874	Up-DEG-N22	0.7130355083117648
IR64	stress	LOC_Os03g58140	18.37666666666667	-1.3986078447336	Down-DEG-N22	0.935615808825
IR64	stress	LOC_Os03g58150	57.836666666666666	0.205713537987715	Up-DEG-N22	0.52424889925
IR64	stress	LOC_Os03g58170	224.90666666666667	-0.604544701509141	Down-DEG-N22	0.7459350692164384
IR64	stress	LOC_Os03g58180	0	5.2671692281413	Up-DEG-N22	0.45108225107272726
IR64	stress	LOC_Os03g58204	177.26000000000002	0.46513083202434	Up-DEG-N22	0.7979918571365384
IR64	stress	LOC_Os03g58230	44.95333333333333	-0.312078130940011	Down-DEG-N22	0.6656622895065574
IR64	stress	LOC_Os03g58240	6.426666666666667	-0.404204484604044	Down-DEG-N22	0.771688347059091
IR64	stress	LOC_Os03g58260	11.93	-0.826063305066337	Down-DEG-N22	0.8038572279652525
IR64	stress	LOC_Os03g58280	1.6133333333333333	-4.94920664354228	Down-DEG-N22	0.7079222515824742
IR64	stress	LOC_Os03g58290	2.3333333333333335	-3.83678758736954	Down-DEG-N22	0.7454947331032787
IR64	stress	LOC_Os03g58300	2.5833333333333335	-1.30603702987618	Down-DEG-N22	0.65548719798
IR64	stress	LOC_Os03g58320	0	7.04888068832749	Up-DEG-N22	0.64507936508
IR64	stress	LOC_Os03g58350	110.25	-2.30561866384478	Down-DEG-N22	0.6788342834899599
IR64	stress	LOC_Os03g58390	4.54	0.399109499236045	Up-DEG-N22	0.7640109890076923
IR64	stress	LOC_Os03g58420	0.11666666666666667	4.15682646291383	Up-DEG-N22	0.8005593125889655
IR64	stress	LOC_Os03g58430	88.91333333333333	0.761739862360018	Up-DEG-N22	0.7575834710351779
IR64	stress	LOC_Os03g58470	49.623333333333335	2.21078139947495	Up-DEG-N22	0.7710034309615384
IR64	stress	LOC_Os03g58480	55.89666666666667	-0.317165622429148	Down-DEG-N22	0.7294854322629629
IR64	stress	LOC_Os03g58490	2.92	-0.691749981705878	Down-DEG-N22	0.717839754619403
IR64	stress	LOC_Os03g58520	14.113333333333333	0.539282953866833	Up-DEG-N22	0.7026455026533334
IR64	stress	LOC_Os03g58580	13.456666666666667	1.51259555107206	Up-DEG-N22	0.8767248335159091
IR64	stress	LOC_Os03g58590	16.626666666666665	0.352349628604597	Up-DEG-N22	0.7765949658785715
IR64	stress	LOC_Os03g58600	6.3533333333333335	-0.689348174875998	Down-DEG-N22	0.5651518960294117
IR64	stress	LOC_Os03g58610	7.866666666666666	1.57903242010803	Up-DEG-N22	0.79063492063
IR64	stress	LOC_Os03g58630	47.82	0.652725519858819	Up-DEG-N22	0.92903328289
IR64	stress	LOC_Os03g58640	6.453333333333333	-0.550111463236453	Down-DEG-N22	0.7504947095461538
IR64	stress	LOC_Os03g58650	15.883333333333333	-0.95526731780199	Down-DEG-N22	0
IR64	stress	LOC_Os03g58700	35.303333333333335	-0.425704345472166	Down-DEG-N22	0.7731916428702128
IR64	stress	LOC_Os03g58710	5.406666666666667	-0.989858673989954	Down-DEG-N22	0.924760101015
IR64	stress	LOC_Os03g58720	6.01	0.420322330375817	Up-DEG-N22	0.8606881967108108
IR64	stress	LOC_Os03g58730	7.14	-5.13677043598395	Down-DEG-N22	0.6698160635611111
IR64	stress	LOC_Os03g58740	10.736666666666666	-1.12480344494981	Down-DEG-N22	0
IR64	stress	LOC_Os03g58764	3.2133333333333334	1.42957956559684	Up-DEG-N22	0.863769619272
IR64	stress	LOC_Os03g58780	13.163333333333334	0.416618741349271	Up-DEG-N22	0.7280941858431953
IR64	stress	LOC_Os03g58790	8.256666666666668	0.336858411498254	Up-DEG-N22	0.74603174605
IR64	stress	LOC_Os03g58810	22.35333333333333	-0.553485830880373	Down-DEG-N22	0.9051484230071428
IR64	stress	LOC_Os03g58830	5.57	0.629527157334487	Up-DEG-N22	0.7442815791352113
IR64	stress	LOC_Os03g58840	156.77333333333334	0.599905383382819	Up-DEG-N22	0.6932160594422222
IR64	stress	LOC_Os03g58850	20.833333333333336	1.39157929281304	Up-DEG-N22	0.9002415023222222
IR64	stress	LOC_Os03g58870	2.6566666666666667	-3.22367481428723	Down-DEG-N22	0.8955427288666666
IR64	stress	LOC_Os03g58890	11.113333333333333	-1.00070203052666	Down-DEG-N22	0.93464535464
IR64	stress	LOC_Os03g58900	7.863333333333333	-1.28410439971605	Down-DEG-N22	0.8917965999666667
IR64	stress	LOC_Os03g58910	2.9233333333333333	-0.521241571805421	Down-DEG-N22	0.7492586625840659
IR64	stress	LOC_Os03g58930	6.6466666666666665	0.603880496523974	Up-DEG-N22	0.6786280385494845
IR64	stress	LOC_Os03g58940	104.22	-1.41846544548255	Down-DEG-N22	0.8065819597083334
IR64	stress	LOC_Os03g58960	34.54666666666667	-0.194623992669836	Down-DEG-N22	0.7959367017270492
IR64	stress	LOC_Os03g58970	7.06	1.09915670290267	Up-DEG-N22	0.755564784055814
IR64	stress	LOC_Os03g58980	6.296666666666667	-1.46804458380331	Down-DEG-N22	0.9278195488736842
IR64	stress	LOC_Os03g59020	41.696666666666665	0.542893804133689	Up-DEG-N22	0.728899998888189
IR64	stress	LOC_Os03g59040	23.803333333333335	-0.183899919409081	Down-DEG-N22	0.9156033670378788
IR64	stress	LOC_Os03g59050	55.13666666666666	-0.122957527666476	Down-DEG-N22	0.7631842723089005
IR64	stress	LOC_Os03g59060	75.55	-0.87028136949406	Down-DEG-N22	0.6443193150476191
IR64	stress	LOC_Os03g59070	23.183333333333334	-0.534580998037926	Down-DEG-N22	0.7542921911891305
IR64	stress	LOC_Os03g59090	19.09	2.0339554238855	Up-DEG-N22	0.42866479925714285
IR64	stress	LOC_Os03g59100	7.68	-4.62850657289929	Down-DEG-N22	0.6412348674083832
IR64	stress	LOC_Os03g59110	3.086666666666667	1.69985666643224	Up-DEG-N22	0.6777010924402985
IR64	stress	LOC_Os03g59120	0.4666666666666667	2.00249684551932	Up-DEG-N22	0.8785568321299065
IR64	stress	LOC_Os03g59160	5.6433333333333335	-0.839910083407719	Down-DEG-N22	0.696230158725
IR64	stress	LOC_Os03g59180	4.726666666666667	2.13441463423917	Up-DEG-N22	0.76727550146
IR64	stress	LOC_Os03g59190	0.31	-2.22492698732273	Down-DEG-N22	0.6424691729863636
IR64	stress	LOC_Os03g59200	3.8966666666666665	1.35597318396702	Up-DEG-N22	0.9030303030333333
IR64	stress	LOC_Os03g59210	92.49	-1.81530068504209	Down-DEG-N22	0.8888888889
IR64	stress	LOC_Os03g59220	263.3466666666667	-1.51912970805432	Down-DEG-N22	0.8163265306
IR64	stress	LOC_Os03g59225	6.123333333333333	-1.72325149848425	Down-DEG-N22	0.9388888888916667
IR64	stress	LOC_Os03g59240	11.063333333333333	0.352803776388304	Up-DEG-N22	0.6885965871304688
IR64	stress	LOC_Os03g59300	8.263333333333334	2.32693935643102	Up-DEG-N22	0.7429094714828571
IR64	stress	LOC_Os03g59310	288.83000000000004	0.655018194504977	Up-DEG-N22	0.6534438283
IR64	stress	LOC_Os03g59320	3.856666666666667	4.88992447472496	Up-DEG-N22	0.4
IR64	stress	LOC_Os03g59330	1.1766666666666665	4.8157340340915	Up-DEG-N22	0.8795860768514285
IR64	stress	LOC_Os03g59340	19.556666666666665	-0.800104127250267	Down-DEG-N22	0.53361111111
IR64	stress	LOC_Os03g59350	13.456666666666667	-3.17281287577461	Down-DEG-N22	0.5246620046533333
IR64	stress	LOC_Os03g59360	164.05	1.20461631680338	Up-DEG-N22	0.7545211120206896
IR64	stress	LOC_Os03g59380	76.91	3.21713314528335	Up-DEG-N22	0.703282828290909
IR64	stress	LOC_Os03g59390	14.216666666666667	0.706119936897293	Up-DEG-N22	0.5815351271263158
IR64	stress	LOC_Os03g59430	26.706666666666667	4.0488601998371	Up-DEG-N22	0.9187971288044444
IR64	stress	LOC_Os03g59440	245.89000000000001	-4.25604718712685	Down-DEG-N22	0.86390623265625
IR64	stress	LOC_Os03g59450	15.69	-0.848591142582847	Down-DEG-N22	0.8599394433585366
IR64	stress	LOC_Os03g59470	32.56	0.177762624321964	Up-DEG-N22	0.738893920892
IR64	stress	LOC_Os03g59480	4.3100000000000005	0.965459677685227	Up-DEG-N22	0.7810831673886076
IR64	stress	LOC_Os03g59530	18.233333333333334	-2.16798695837701	Down-DEG-N22	0.8140025459115384
IR64	stress	LOC_Os03g59570	1.37	0.919757648908637	Up-DEG-N22	0.8198082010583333
IR64	stress	LOC_Os03g59590	51.20666666666667	-0.548126671197065	Down-DEG-N22	0.7084176272638157
IR64	stress	LOC_Os03g59610	19.51	1.48331371319437	Up-DEG-N22	0.5658101693019417
IR64	stress	LOC_Os03g59620	6.996666666666666	-0.439013328212855	Down-DEG-N22	0.7412059130475471
IR64	stress	LOC_Os03g59640	16.766666666666666	-1.17488106166797	Down-DEG-N22	0.85889327685625
IR64	stress	LOC_Os03g59650	1.9100000000000001	-0.866179231078567	Down-DEG-N22	0.93075396825
IR64	stress	LOC_Os03g59660	36.25666666666667	-2.88304727587577	Down-DEG-N22	0.7179897016263158
IR64	stress	LOC_Os03g59670	8.313333333333334	-1.08303152184362	Down-DEG-N22	0.7062752871016305
IR64	stress	LOC_Os03g59700	52.39	1.04735672378543	Up-DEG-N22	0
IR64	stress	LOC_Os03g59710	91.47	0.791516029003668	Up-DEG-N22	0
IR64	stress	LOC_Os03g59720	57.18666666666667	0.700661079912993	Up-DEG-N22	0.8395061728444444
IR64	stress	LOC_Os03g59740	471.80333333333334	0.535795463169284	Up-DEG-N22	0.9687573789863636
IR64	stress	LOC_Os03g59760	39.64	0.87983592038559	Up-DEG-N22	0.6212810827972973
IR64	stress	LOC_Os03g60010	1.23	-7.34930692867541	Down-DEG-N22	0.8551229159173077
IR64	stress	LOC_Os03g60080	537.8633333333333	-1.02263337341379	Down-DEG-N22	0.7866812121402985
IR64	stress	LOC_Os03g60090	400.85	-0.331532104759837	Down-DEG-N22	0.7216850621282052
IR64	stress	LOC_Os03g60100	107.14666666666666	-0.942437656997997	Down-DEG-N22	0.7875197663891567
IR64	stress	LOC_Os03g60110	7.01	-0.392947039171084	Down-DEG-N22	0.7570406445479166
IR64	stress	LOC_Os03g60120	70.53	0.78543546416189	Up-DEG-N22	0.56778273809375
IR64	stress	LOC_Os03g60130	56.480000000000004	0.186250673863096	Up-DEG-N22	0.8703296703285714
IR64	stress	LOC_Os03g60140	7.206666666666667	0.537337436109913	Up-DEG-N22	0.7475496281547529
IR64	stress	LOC_Os03g60150	44.87	-0.803236817864312	Down-DEG-N22	0.684722222225
IR64	stress	LOC_Os03g60180	4.243333333333333	-0.606432833798195	Down-DEG-N22	0.7890396439326087
IR64	stress	LOC_Os03g60190	3.0233333333333334	0.610313711212878	Up-DEG-N22	0.8074708120136364
IR64	stress	LOC_Os03g60200	1.7033333333333334	-0.956423661351144	Down-DEG-N22	0.6750847119142858
IR64	stress	LOC_Os03g60210	3.16	-1.95919890016365	Down-DEG-N22	0.87364258305
IR64	stress	LOC_Os03g60220	9.766666666666667	-0.837916560531197	Down-DEG-N22	0.8273478835966667
IR64	stress	LOC_Os03g60240	9.543333333333333	-0.512331795966601	Down-DEG-N22	0.7143813988544974
IR64	stress	LOC_Os03g60260	5.546666666666667	3.85720769796301	Up-DEG-N22	0.5972086890775862
IR64	stress	LOC_Os03g60340	56.443333333333335	0.290008890423626	Up-DEG-N22	0.7199254372479167
IR64	stress	LOC_Os03g60350	45.42666666666667	-0.630580351612277	Down-DEG-N22	0.901119123935
IR64	stress	LOC_Os03g60360	11.883333333333333	0.629174496048987	Up-DEG-N22	0.8553224553269231
IR64	stress	LOC_Os03g60370	27.546666666666667	-0.447166696915934	Down-DEG-N22	0.8262400793583333
IR64	stress	LOC_Os03g60380	30.053333333333335	1.63043781849764	Up-DEG-N22	0.7661680438419811
IR64	stress	LOC_Os03g60390	27.46	-0.475272897088604	Down-DEG-N22	0.7931413991367697
IR64	stress	LOC_Os03g60419	1.4066666666666667	-3.44821171640605	Down-DEG-N22	0.7407327229560976
IR64	stress	LOC_Os03g60430	11.09	-1.27422068521294	Down-DEG-N22	0.7541559451035295
IR64	stress	LOC_Os03g60460	37.336666666666666	-0.347645781941011	Down-DEG-N22	0.5629341752614679
IR64	stress	LOC_Os03g60480	25.113333333333333	1.59475386564473	Up-DEG-N22	0.540212399398
IR64	stress	LOC_Os03g60500	4.33	2.33667902070581	Up-DEG-N22	0
IR64	stress	LOC_Os03g60509	352.4733333333333	0.098545786060621	Up-DEG-N22	0.8172743922692308
IR64	stress	LOC_Os03g60520	9.943333333333333	-1.8013212634841	Down-DEG-N22	0.7685770751
IR64	stress	LOC_Os03g60530	66.7	-0.617735157313873	Down-DEG-N22	0.91174094424
IR64	stress	LOC_Os03g60550	13.306666666666667	0.410316807171335	Up-DEG-N22	0.5983892809818182
IR64	stress	LOC_Os03g60560	38.11	-0.652110028342446	Down-DEG-N22	0.6454545454636363
IR64	stress	LOC_Os03g60570	34.17	-1.71917386594554	Down-DEG-N22	0.843650793655
IR64	stress	LOC_Os03g60580	10.936666666666667	5.55905117242361	Up-DEG-N22	0.6861006181281251
IR64	stress	LOC_Os03g60600	19.12666666666667	-0.30492772165519	Down-DEG-N22	0.886666666665
IR64	stress	LOC_Os03g60610	18.543333333333333	-0.20112949823893	Down-DEG-N22	0.726552969908
IR64	stress	LOC_Os03g60620	66.85666666666667	0.837332841040901	Up-DEG-N22	0.4
IR64	stress	LOC_Os03g60630	1.55	0.753923478089832	Up-DEG-N22	0.6948236600829787
IR64	stress	LOC_Os03g60639	21.59	-0.614808072393149	Down-DEG-N22	0.8394383394307693
IR64	stress	LOC_Os03g60650	48.556666666666665	-2.67493689384078	Down-DEG-N22	0.515
IR64	stress	LOC_Os03g60700	16.04	-0.417213177644223	Down-DEG-N22	0.7818476977545454
IR64	stress	LOC_Os03g60710	29.696666666666665	-0.441253837710368	Down-DEG-N22	0.5059884559818182
IR64	stress	LOC_Os03g60720	49.38333333333333	0.314755003142235	Up-DEG-N22	0.7792603737682927
IR64	stress	LOC_Os03g60730	7.546666666666667	-0.923776802671193	Down-DEG-N22	0.6294043258357143
IR64	stress	LOC_Os03g60740	70.06666666666666	1.38258053084659	Up-DEG-N22	0.5490338863212121
IR64	stress	LOC_Os03g60750	14.436666666666667	-1.26026442342223	Down-DEG-N22	1
IR64	stress	LOC_Os03g60780	32.98	1.04388549605736	Up-DEG-N22	0.8417471799436363
IR64	stress	LOC_Os03g60810	3.7133333333333334	0.370265820464042	Up-DEG-N22	0.607564882713793
IR64	stress	LOC_Os03g60820	15.543333333333333	-0.438627517151733	Down-DEG-N22	0.7418117183287671
IR64	stress	LOC_Os03g60840	22.563333333333333	0.82915670000336	Up-DEG-N22	0.65387425074
IR64	stress	LOC_Os03g60850	16.633333333333333	0.521140884337895	Up-DEG-N22	0.631850724974138
IR64	stress	LOC_Os03g60870	17.05666666666667	0.60103636750715	Up-DEG-N22	0.543568622725926
IR64	stress	LOC_Os03g60890	3.3066666666666666	-0.7967798011505	Down-DEG-N22	0.8778204701307692
IR64	stress	LOC_Os03g60900	13.926666666666666	0.503314856441534	Up-DEG-N22	0.8904773797619048
IR64	stress	LOC_Os03g60920	24.593333333333334	-0.347307524332468	Down-DEG-N22	0.9559314954083333
IR64	stress	LOC_Os03g60930	4.473333333333334	1.03494128806653	Up-DEG-N22	1
IR64	stress	LOC_Os03g60992	0.013333333333333334	4.08212750292895	Up-DEG-N22	0.6777134597875
IR64	stress	LOC_Os03g61019	73.00666666666666	-0.207063827248554	Down-DEG-N22	0.72561004785
IR64	stress	LOC_Os03g61030	8.51	-0.644157218780893	Down-DEG-N22	0.7236194361230769
IR64	stress	LOC_Os03g61040	3.9899999999999998	1.78581858827156	Up-DEG-N22	0.963546176047619
IR64	stress	LOC_Os03g61050	17.833333333333332	-0.29066873233256	Down-DEG-N22	0.7074239417958333
IR64	stress	LOC_Os03g61080	2.756666666666667	-0.574873726979374	Down-DEG-N22	0.8125
IR64	stress	LOC_Os03g61090	24.43	1.01130321733712	Up-DEG-N22	0.90717893218
IR64	stress	LOC_Os03g61100	0	5.03560544454542	Up-DEG-N22	0.9320720633307692
IR64	stress	LOC_Os03g61110	10.013333333333334	0.832096573752261	Up-DEG-N22	0.7710660307387097
IR64	stress	LOC_Os03g61120	61.343333333333334	-2.34215637402095	Down-DEG-N22	0.71131720132
IR64	stress	LOC_Os03g61130	101.56	0.389402662225458	Up-DEG-N22	0.566948219925
IR64	stress	LOC_Os03g61140	12.263333333333334	-0.419712324120348	Down-DEG-N22	0.7959306825673913
IR64	stress	LOC_Os03g61150	30.3	-1.7063843360047	Down-DEG-N22	0.7699871661204082
IR64	stress	LOC_Os03g61170	0	6.02333154634631	Up-DEG-N22	0.7652310237722628
IR64	stress	LOC_Os03g61190	0	8.6316327776046	Up-DEG-N22	0.921022727275
IR64	stress	LOC_Os03g61200	17.72	-1.84385664906746	Down-DEG-N22	0.599702380925
IR64	stress	LOC_Os03g61220	45.07	-0.318010189841746	Down-DEG-N22	0.6941518365477273
IR64	stress	LOC_Os03g61240	5.536666666666666	1.18329881139165	Up-DEG-N22	0.7322732822777778
IR64	stress	LOC_Os03g61260	101.55333333333334	-1.18174482301748	Down-DEG-N22	0.3235294118
IR64	stress	LOC_Os03g61270	4.09	0.775969888252303	Up-DEG-N22	1
IR64	stress	LOC_Os03g61280	5.706666666666667	0.606694239947803	Up-DEG-N22	0.8151404151384616
IR64	stress	LOC_Os03g61290	3.44	-2.03298731837881	Down-DEG-N22	0.8846112459414142
IR64	stress	LOC_Os03g61330	41.12	0.278980296913848	Up-DEG-N22	0.7946365781678572
IR64	stress	LOC_Os03g61340	17.166666666666668	1.20642743440458	Up-DEG-N22	0.7577446657915663
IR64	stress	LOC_Os03g61360	0.28	4.90492610025951	Up-DEG-N22	0.889918629511043
IR64	stress	LOC_Os03g61410	303.8666666666667	-2.50399372481777	Down-DEG-N22	0.6968431414823529
IR64	stress	LOC_Os03g61490	1.7466666666666666	2.41859575027101	Up-DEG-N22	0.689409722225
IR64	stress	LOC_Os03g61500	0	4.68872560410569	Up-DEG-N22	0.6952495736590909
IR64	stress	LOC_Os03g61510	139.43333333333334	-0.623135997861686	Down-DEG-N22	0.82855339105
IR64	stress	LOC_Os03g61530	55.940000000000005	2.66066509263514	Up-DEG-N22	0.2857142857
IR64	stress	LOC_Os03g61550	22.37	-2.88263999786703	Down-DEG-N22	0.74944309163125
IR64	stress	LOC_Os03g61570	27.676666666666666	0.813182607207809	Up-DEG-N22	0.8972582972588236
IR64	stress	LOC_Os03g61590	85.72333333333333	-3.67106909643727	Down-DEG-N22	0.8545574911545455
IR64	stress	LOC_Os03g61600	58.99	-0.573534246306411	Down-DEG-N22	0.3603354978125
IR64	stress	LOC_Os03g61620	6.416666666666667	-0.506635695997516	Down-DEG-N22	0.8473133007353846
IR64	stress	LOC_Os03g61630	35.97	0.785703929653046	Up-DEG-N22	0.5962460842824324
IR64	stress	LOC_Os03g61680	61.01	0.718926333254949	Up-DEG-N22	0.9629629629666666
IR64	stress	LOC_Os03g61690	35.52333333333333	-1.20153286382128	Down-DEG-N22	0.8213369963384616
IR64	stress	LOC_Os03g61710	16.71	1.23770386091036	Up-DEG-N22	0.776241967904762
IR64	stress	LOC_Os03g61720	3.4166666666666665	-0.904127100701123	Down-DEG-N22	0.8595001918391304
IR64	stress	LOC_Os03g61730	22.05	-0.80953630479209	Down-DEG-N22	0.7238411412294118
IR64	stress	LOC_Os03g61750	3.5300000000000002	-0.76139064446722	Down-DEG-N22	0.7763830819370371
IR64	stress	LOC_Os03g61760	19.08	0.199943005567537	Up-DEG-N22	0.8374096238145631
IR64	stress	LOC_Os03g61780	6.88	0.751595293955323	Up-DEG-N22	0.7110303849988372
IR64	stress	LOC_Os03g61800	7.526666666666666	0.476127788072686	Up-DEG-N22	0.690079365075
IR64	stress	LOC_Os03g61810	50.769999999999996	-1.14606654150851	Down-DEG-N22	0.8556716319864865
IR64	stress	LOC_Os03g61829	2.3366666666666664	-1.19695336419122	Down-DEG-N22	0.7205914149727941
IR64	stress	LOC_Os03g61890	5.183333333333334	0.847205551682615	Up-DEG-N22	0.78123482730625
IR64	stress	LOC_Os03g61920	10.463333333333333	1.57046409076052	Up-DEG-N22	0.927049935436
IR64	stress	LOC_Os03g61950	11.456666666666667	-0.649556859169811	Down-DEG-N22	0.7239661132514286
IR64	stress	LOC_Os03g61960	145.47	0.280747444210696	Up-DEG-N22	0.6017748301789474
IR64	stress	LOC_Os03g61970	51.416666666666664	0.581317473201489	Up-DEG-N22	0.9219611341028572
IR64	stress	LOC_Os03g61990	61.99333333333333	-0.122375383560511	Down-DEG-N22	0.6277087071104348
IR64	stress	LOC_Os03g62080	1.7266666666666666	-0.858470909089602	Down-DEG-N22	0.8387140637173913
IR64	stress	LOC_Os03g62090	13.653333333333334	-0.713941592494335	Down-DEG-N22	0.6936519515236363
IR64	stress	LOC_Os03g62110	32.50333333333333	-0.256340808100177	Down-DEG-N22	0.7925765014305556
IR64	stress	LOC_Os03g62170	5.626666666666667	0.538690274562084	Up-DEG-N22	0.71185293966
IR64	stress	LOC_Os03g62200	0.22666666666666666	4.64794537015894	Up-DEG-N22	0.7775403163261538
IR64	stress	LOC_Os03g62210	133.86666666666667	-0.710417103214179	Down-DEG-N22	0.7624183353090909
IR64	stress	LOC_Os03g62240	13.256666666666666	0.783259346321765	Up-DEG-N22	0.7621073589234043
IR64	stress	LOC_Os03g62250	7.366666666666666	0.307666704259244	Up-DEG-N22	0.8113943815358975
IR64	stress	LOC_Os03g62270	13.45	0.449293939158193	Up-DEG-N22	0.8651493930882354
IR64	stress	LOC_Os03g62280	115.14666666666668	0.568821798681939	Up-DEG-N22	0.7365040047921487
IR64	stress	LOC_Os03g62330	1.1233333333333333	-4.04411264302671	Down-DEG-N22	0.872909699
IR64	stress	LOC_Os03g62340	20.29	-1.06290929003748	Down-DEG-N22	0.5724969475076923
IR64	stress	LOC_Os03g62370	5.42	2.15657126838573	Up-DEG-N22	0.9025337057904762
IR64	stress	LOC_Os03g62388	2.33	1.3156466947192	Up-DEG-N22	0.83151669001
IR64	stress	LOC_Os03g62400	1.44	-0.892648168801638	Down-DEG-N22	0.818181818175
IR64	stress	LOC_Os03g62420	84.86666666666666	0.649302267642903	Up-DEG-N22	0.54166666665
IR64	stress	LOC_Os03g62430	3.0733333333333333	-0.929825581481556	Down-DEG-N22	0
IR64	stress	LOC_Os03g62480	0.12333333333333334	2.33043186917059	Up-DEG-N22	0.8388888888875
IR64	stress	LOC_Os03g62490	18.306666666666665	-0.417775958057929	Down-DEG-N22	0.8028508772
IR64	stress	LOC_Os03g62550	3.3466666666666667	0.602412068820098	Up-DEG-N22	0.7844842002027624
IR64	stress	LOC_Os03g62580	20.636666666666667	-1.35270625721015	Down-DEG-N22	0.6139224752486726
IR64	stress	LOC_Os03g62610	8.883333333333333	-0.331395886613637	Down-DEG-N22	0.7329965173705882
IR64	stress	LOC_Os03g62620	81.55666666666667	1.08128230050902	Up-DEG-N22	0.96196174196
IR64	stress	LOC_Os03g62630	63.4	0.221056281229972	Up-DEG-N22	0.7957875457888889
IR64	stress	LOC_Os03g62640	43.65333333333333	-0.497588048272728	Down-DEG-N22	0.9430685683903226
IR64	stress	LOC_Os03g62650	5.13	-0.597727202968451	Down-DEG-N22	0.7893406491196262
IR64	stress	LOC_Os03g62660	8.756666666666666	-0.32115978808674	Down-DEG-N22	0.76537806638
IR64	stress	LOC_Os03g62700	13.25	0.354014039272109	Up-DEG-N22	0.8331191492332439
IR64	stress	LOC_Os03g62720	12.74	-0.478097601844371	Down-DEG-N22	0.8851066393942857
IR64	stress	LOC_Os03g62730	6.196666666666666	-0.372272076997655	Down-DEG-N22	0.6263629026254237
IR64	stress	LOC_Os03g62740	4.796666666666667	2.69520399110737	Up-DEG-N22	0.8228430660272728
IR64	stress	LOC_Os03g62760	55.88666666666666	0.761201177537378	Up-DEG-N22	0
IR64	stress	LOC_Os03g62780	10.673333333333334	0.601520698354979	Up-DEG-N22	0
IR64	stress	LOC_Os03g62810	14.123333333333333	-10.1937907454321	Down-DEG-N22	0.7241605616615384
IR64	stress	LOC_Os03g62830	5.963333333333334	-2.55083490457478	Down-DEG-N22	0.9161870411864865
IR64	stress	LOC_Os03g62860	0.69	1.06406575464951	Up-DEG-N22	0.6610698343
IR64	stress	LOC_Os03g62870	33.339999999999996	-3.33414197677112	Down-DEG-N22	0.7714199766348739
IR64	stress	LOC_Os03g62910	23.666666666666668	-0.741948301899207	Down-DEG-N22	0.7390529876312926
IR64	stress	LOC_Os03g62950	3.37	-1.35497649442662	Down-DEG-N22	0.8592528149788643
IR64	stress	LOC_Os03g63010	0.46	3.70533667964859	Up-DEG-N22	0.9300595238125
IR64	stress	LOC_Os03g63020	51.82	-0.763978273062479	Down-DEG-N22	0.9010204081642857
IR64	stress	LOC_Os03g63060	11.566666666666666	1.40301905877544	Up-DEG-N22	0.482492958806
IR64	stress	LOC_Os03g63074	5.933333333333334	0.791515772749909	Up-DEG-N22	0.6802381982012345
IR64	stress	LOC_Os03g63090	53.153333333333336	-2.18079920104565	Down-DEG-N22	0
IR64	stress	LOC_Os03g63110	21.03	-0.772508537399026	Down-DEG-N22	0.8244047619
IR64	stress	LOC_Os03g63250	12.200000000000001	-0.586721050554682	Down-DEG-N22	0.8980848861304348
IR64	stress	LOC_Os03g63270	10.536666666666667	2.13432165876595	Up-DEG-N22	0.6953411252755396
IR64	stress	LOC_Os03g63280	29.88	-0.742382260487457	Down-DEG-N22	0.7641143578625
IR64	stress	LOC_Os03g63290	28.786666666666665	0.740480580413732	Up-DEG-N22	0.524305555575
IR64	stress	LOC_Os03g63310	5.3533333333333335	2.54499370544535	Up-DEG-N22	0.6191713048857143
IR64	stress	LOC_Os03g63330	20.1	0.920011438098234	Up-DEG-N22	0.7103788280446428
IR64	stress	LOC_Os03g63360	33.983333333333334	0.297537200019439	Up-DEG-N22	0.6329589344877551
IR64	stress	LOC_Os03g63370	17.956666666666667	2.08660139408336	Up-DEG-N22	0.5705946485052632
IR64	stress	LOC_Os03g63380	31.346666666666668	0.570497524252321	Up-DEG-N22	0.8321493732695653
IR64	stress	LOC_Os03g63410	74.85000000000001	-0.416389338165272	Down-DEG-N22	0.9708994709
IR64	stress	LOC_Os03g63420	32.31	0.763332034972005	Up-DEG-N22	0.6641309867794872
IR64	stress	LOC_Os03g63430	67.67666666666668	0.187656632244288	Up-DEG-N22	0.9194009694025641
IR64	stress	LOC_Os03g63480	39.93333333333333	2.34534965899607	Up-DEG-N22	0.7158008658
IR64	stress	LOC_Os03g63490	16.13	0.379080722256378	Up-DEG-N22	0.8043247456421052
IR64	stress	LOC_Os03g63500	25.34	-0.297429279084387	Down-DEG-N22	0.8110180754947368
IR64	stress	LOC_Os03g63510	3.933333333333333	-1.8493566926329	Down-DEG-N22	0.8333931783276596
IR64	stress	LOC_Os03g63550	26.423333333333332	0.412386470762574	Up-DEG-N22	0
IR64	stress	LOC_Os03g63554	8.936666666666667	-1.10408095456776	Down-DEG-N22	0.4
IR64	stress	LOC_Os03g63650	1.62	1.41043566718952	Up-DEG-N22	0.7664832716294118
IR64	stress	LOC_Os03g63670	4.55	0.528011654698187	Up-DEG-N22	0.71696969697
IR64	stress	LOC_Os03g63680	54.23	-1.06588884093668	Down-DEG-N22	0.6456125223892857
IR64	stress	LOC_Os03g63700	12.683333333333334	0.312301387492661	Up-DEG-N22	0.5396825397
IR64	stress	LOC_Os03g63710	36.973333333333336	-0.175793151045497	Down-DEG-N22	0.8170943111923077
IR64	stress	LOC_Os03g63720	23.346666666666668	-0.748770132356269	Down-DEG-N22	0.5883064383054054
IR64	stress	LOC_Os03g63730	14.36	1.32795707753385	Up-DEG-N22	0.9022893772928572
IR64	stress	LOC_Os03g63740	18.273333333333333	1.38068082472058	Up-DEG-N22	0.75146520147
IR64	stress	LOC_Os03g63750	24.77	0.30924911196347	Up-DEG-N22	0.7576358826333334
IR64	stress	LOC_Os03g63760	4.0600000000000005	-0.911082351338635	Down-DEG-N22	0.8412253491053476
IR64	stress	LOC_Os03g63900	9.53	1.37337350581865	Up-DEG-N22	0.69255050505
IR64	stress	LOC_Os03g63910	18.843333333333334	-0.879910065917184	Down-DEG-N22	0.8192814233325582
IR64	stress	LOC_Os03g63920	7.140000000000001	-0.404327249444182	Down-DEG-N22	0.8440393385558441
IR64	stress	LOC_Os03g63930	3.62	0.739445676827087	Up-DEG-N22	0.8920282027791667
IR64	stress	LOC_Os03g63940	22.10333333333333	-0.539032533834962	Down-DEG-N22	0.7194211467984732
IR64	stress	LOC_Os03g63950	41.846666666666664	0.80676064272628	Up-DEG-N22	0.7852276395311274
IR64	stress	LOC_Os03g63970	16.47	0.83116565718283	Up-DEG-N22	0.7200556935
IR64	stress	LOC_Os03g64010	33.980000000000004	-5.31887059001334	Down-DEG-N22	1
IR64	stress	LOC_Os03g64014	3.7800000000000002	0.595369562823408	Up-DEG-N22	0.6251140863757576
IR64	stress	LOC_Os03g64020	65.91333333333333	0.270263093657097	Up-DEG-N22	0.78477491561
IR64	stress	LOC_Os03g64030	2.76	1.4509177807748	Up-DEG-N22	0.603031289845
IR64	stress	LOC_Os03g64050	16.433333333333334	0.95927823538445	Up-DEG-N22	0.7698835159264368
IR64	stress	LOC_Os03g64060	43.446666666666665	1.30704986357378	Up-DEG-N22	0.8311500477782178
IR64	stress	LOC_Os03g64070	11.926666666666666	2.65579256662174	Up-DEG-N22	0.9068589724844595
IR64	stress	LOC_Os03g64110	37.61333333333333	-0.565562915633317	Down-DEG-N22	0.79453151901875
IR64	stress	LOC_Os03g64140	6.556666666666667	-1.82223842709666	Down-DEG-N22	0
IR64	stress	LOC_Os03g64170	2.47	2.77271202967134	Up-DEG-N22	0.7687532180714286
IR64	stress	LOC_Os03g64200	3.01	0.954848610051421	Up-DEG-N22	0.7918404280866667
IR64	stress	LOC_Os03g64210	38.13666666666666	1.43074740251315	Up-DEG-N22	0.77048231004676615
IR64	stress	LOC_Os03g64219	19.89	-0.86420779473817	Down-DEG-N22	0.57246498598
IR64	stress	LOC_Os03g64230	32.33	-1.75246723608118	Down-DEG-N22	0.42174888700833335
IR64	stress	LOC_Os03g64250	9.946666666666667	-0.494858967357181	Down-DEG-N22	0.7330806216569106
IR64	stress	LOC_Os03g64260	0.15666666666666668	2.60834398139494	Up-DEG-N22	0.8367561084054711
IR64	stress	LOC_Os03g64280	4.376666666666667	0.738507323557162	Up-DEG-N22	0.7990358840595506
IR64	stress	LOC_Os03g64290	2.5733333333333333	-1.34131631086398	Down-DEG-N22	0.8176821073445946
IR64	stress	LOC_Os03g64300	9.863333333333333	-0.607793098129488	Down-DEG-N22	0.6722433086
IR64	stress	LOC_Os03g64310	16.263333333333332	1.14338453145065	Up-DEG-N22	0.9693518518533333
IR64	stress	LOC_Os03g64320	19.14	0.503628042182379	Up-DEG-N22	0.6991830262508547
IR64	stress	LOC_Os03g64340	2.3433333333333333	2.6599273587481	Up-DEG-N22	0.7596561479425
IR64	stress	LOC_Os03g64350	8.806666666666667	0.822134497953531	Up-DEG-N22	0.8459196918050848
IR64	stress	LOC_Os03g64360	88.05666666666666	-0.272352338611422	Down-DEG-N22	0
IR64	stress	LOC_Os03g64400	42.93333333333333	-0.107751367493069	Down-DEG-N22	0.6363236765183505
IR64	stress	LOC_Os03g64415	3.85	-7.91158452251784	Down-DEG-N22	0.797042473043469
IR64	stress	LOC_Os04g01070	14.656666666666666	-1.29240603659315	Down-DEG-N22	0.8222222222083333
IR64	stress	LOC_Os04g01140	105.11	0.248459718058681	Up-DEG-N22	0.8609783017173077
IR64	stress	LOC_Os04g01150	49.02666666666667	0.82534233201135	Up-DEG-N22	0.9259259259333333
IR64	stress	LOC_Os04g01160	10.026666666666667	0.541896040799583	Up-DEG-N22	0.628855817668421
IR64	stress	LOC_Os04g01230	22.346666666666668	0.322876298711528	Up-DEG-N22	0.910358391605
IR64	stress	LOC_Os04g01250	13.156666666666666	0.529521888512228	Up-DEG-N22	0.7986056331278317
IR64	stress	LOC_Os04g01290	48.14333333333333	0.419268306420849	Up-DEG-N22	0.5300909815818182
IR64	stress	LOC_Os04g01300	133.56333333333333	-0.699220654950688	Down-DEG-N22	0.8145286075166667
IR64	stress	LOC_Os04g01320	1.7766666666666666	1.33876192075169	Up-DEG-N22	0.806622864323077
IR64	stress	LOC_Os04g01330	14.816666666666666	-1.79834688447845	Down-DEG-N22	0.7680785749010417
IR64	stress	LOC_Os04g01470	3.6	-1.79437025863466	Down-DEG-N22	0.6688057041
IR64	stress	LOC_Os04g01480	6.18	-0.339858264547569	Down-DEG-N22	0.9134475709466666
IR64	stress	LOC_Os04g01490	23.406666666666666	0.88430313432827	Up-DEG-N22	0.7042322756619047
IR64	stress	LOC_Os04g01500	3.9833333333333334	0.878231287236359	Up-DEG-N22	0.86273809524
IR64	stress	LOC_Os04g01530	29.473333333333333	-1.30348877215096	Down-DEG-N22	0.53975656790625
IR64	stress	LOC_Os04g01590	42.35	0.508761085220369	Up-DEG-N22	0.9619047619
IR64	stress	LOC_Os04g01674	15.626666666666665	1.50042592346579	Up-DEG-N22	0.6753250937537314
IR64	stress	LOC_Os04g01690	11.63	-0.850355460936298	Down-DEG-N22	0.7523110109857143
IR64	stress	LOC_Os04g01710	3.3166666666666664	2.84374460415459	Up-DEG-N22	0.8635210830449438
IR64	stress	LOC_Os04g01740	25.19333333333333	2.95695282408878	Up-DEG-N22	0.6017403427633333
IR64	stress	LOC_Os04g01780	23.573333333333334	0.199340254639507	Up-DEG-N22	0.8652185970363636
IR64	stress	LOC_Os04g01950	0.06333333333333334	4.18404414111222	Up-DEG-N22	0.7105467908354167
IR64	stress	LOC_Os04g01990	4.203333333333333	-1.04509845129665	Down-DEG-N22	0.8050956087233333
IR64	stress	LOC_Os04g02000	23.64	-0.445428762967952	Down-DEG-N22	0.8834986752923077
IR64	stress	LOC_Os04g02050	22.773333333333333	-0.758543241825642	Down-DEG-N22	0.78253454878
IR64	stress	LOC_Os04g02070	9.493333333333334	-1.0392651690613	Down-DEG-N22	0.7768160769138889
IR64	stress	LOC_Os04g02120	0.11666666666666667	2.69233459400695	Up-DEG-N22	0.7968939434462184
IR64	stress	LOC_Os04g02150	11.76	-0.690844362317956	Down-DEG-N22	0.7491357982881356
IR64	stress	LOC_Os04g02280	4.973333333333333	-0.436412077984288	Down-DEG-N22	0.7843610913633053
IR64	stress	LOC_Os04g02354	60.10333333333333	-1.13349770930993	Down-DEG-N22	0.9166666666500001
IR64	stress	LOC_Os04g02360	0.5	-1.6118222736577	Down-DEG-N22	0.7009162134222222
IR64	stress	LOC_Os04g02370	0	4.76870217183583	Up-DEG-N22	0.8247624837597403
IR64	stress	LOC_Os04g02520	0.21333333333333332	-2.39399636823611	Down-DEG-N22	0.660816212970229
IR64	stress	LOC_Os04g02530	0.07	5.31213765805641	Up-DEG-N22	0.6752499322497354
IR64	stress	LOC_Os04g02640	0.2533333333333333	6.23021549252488	Up-DEG-N22	0.8578812213658683
IR64	stress	LOC_Os04g02650	2.3833333333333333	1.02415409035977	Up-DEG-N22	0.7672039761771635
IR64	stress	LOC_Os04g02690	2.97	1.55449250329729	Up-DEG-N22	0.8546015493043478
IR64	stress	LOC_Os04g02730	18.293333333333333	-0.374161879136878	Down-DEG-N22	0.8587985769034483
IR64	stress	LOC_Os04g02754	1.7766666666666666	2.80520873989959	Up-DEG-N22	0.8057679613971062
IR64	stress	LOC_Os04g02780	17.99	0.604997176600158	Up-DEG-N22	0.6719419877222749
IR64	stress	LOC_Os04g02820	92.22333333333333	-0.0903949174857886	Down-DEG-N22	0.8867532467540741
IR64	stress	LOC_Os04g02830	91.29666666666667	0.635827548460051	Up-DEG-N22	0.7487500231561225
IR64	stress	LOC_Os04g02870	22.37	0.414375062414779	Up-DEG-N22	0.822877035245
IR64	stress	LOC_Os04g02910	254.86333333333334	-1.1315833423203	Down-DEG-N22	0.7325135023142336
IR64	stress	LOC_Os04g02920	7.8133333333333335	-4.88103912155478	Down-DEG-N22	0.8342703583238888
IR64	stress	LOC_Os04g02960	0.19333333333333333	-5.98782745699733	Down-DEG-N22	0.8212208574448598
IR64	stress	LOC_Os04g02970	8.676666666666668	-3.76162315618721	Down-DEG-N22	0.7550764343988473
IR64	stress	LOC_Os04g03050	18.23	-1.68105954974104	Down-DEG-N22	0.8215326563026087
IR64	stress	LOC_Os04g03100	0	5.29063883259812	Up-DEG-N22	0.834160148645283
IR64	stress	LOC_Os04g03120	0.18	-3.97625660786638	Down-DEG-N22	0.9285714285714286
IR64	stress	LOC_Os04g03796	0.10333333333333333	5.07257313591644	Up-DEG-N22	0.5783570316602942
IR64	stress	LOC_Os04g03810	1.2633333333333332	-1.47667551681824	Down-DEG-N22	0.8033471056458333
IR64	stress	LOC_Os04g03850	1.3933333333333333	-6.10439181643664	Down-DEG-N22	0.6507761048357142
IR64	stress	LOC_Os04g03860	0.5966666666666667	-1.02963235625654	Down-DEG-N22	0.8343838735
IR64	stress	LOC_Os04g03870	0.3333333333333333	2.15156104252365	Up-DEG-N22	0.76484566616
IR64	stress	LOC_Os04g03884	10.616666666666667	-6.79558331163751	Down-DEG-N22	0.3333333333
IR64	stress	LOC_Os04g03910	0	7.55568030696272	Up-DEG-N22	0.8262361020347945
IR64	stress	LOC_Os04g03980	4.446666666666666	-0.965753473052943	Down-DEG-N22	0.6676229872367089
IR64	stress	LOC_Os04g04000	4.2	-0.504044713704855	Down-DEG-N22	0.9630714523571429
IR64	stress	LOC_Os04g04020	26.27	-0.647142739904406	Down-DEG-N22	0.9011753232183334
IR64	stress	LOC_Os04g04030	11.93	-1.41093284858789	Down-DEG-N22	0.8001130905956522
IR64	stress	LOC_Os04g04060	4.026666666666667	0.741844809025717	Up-DEG-N22	0.7956140469
IR64	stress	LOC_Os04g04254	11.933333333333334	0.213561694223952	Up-DEG-N22	0.8206233232338983
IR64	stress	LOC_Os04g04320	12.653333333333332	-0.5966674112428	Down-DEG-N22	0.6476410021448276
IR64	stress	LOC_Os04g04390	0.6166666666666667	-7.0205503593391	Down-DEG-N22	0.8044482356832258
IR64	stress	LOC_Os04g04890	0.049999999999999996	5.30709687453613	Up-DEG-N22	0.7817904319983957
IR64	stress	LOC_Os04g05010	16.226666666666667	3.54485355996087	Up-DEG-N22	0.6921679149587302
IR64	stress	LOC_Os04g05050	57.026666666666664	-0.508825828234023	Down-DEG-N22	0.6848439080129186
IR64	stress	LOC_Os04g05070	0.7666666666666667	1.51836642052157	Up-DEG-N22	0.774188211311628
IR64	stress	LOC_Os04g05080	108.48666666666666	-0.396491257966279	Down-DEG-N22	0.7491611764135416
IR64	stress	LOC_Os04g05330	0	4.41784720502522	Up-DEG-N22	0.7798881168839507
IR64	stress	LOC_Os04g05430	2.55	-7.2723114703254	Down-DEG-N22	0.8379175351407407
IR64	stress	LOC_Os04g05500	0	6.47173754484578	Up-DEG-N22	0.8801041891076923
IR64	stress	LOC_Os04g05550	0	5.59659321132339	Up-DEG-N22	0.82108237664375
IR64	stress	LOC_Os04g05650	0.6633333333333333	2.44916589229786	Up-DEG-N22	0.7981751769578059
IR64	stress	LOC_Os04g05700	0	4.7465342570314	Up-DEG-N22	0.7289563072884058
IR64	stress	LOC_Os04g06340	0	7.23987638668671	Up-DEG-N22	0.8638874905993903
IR64	stress	LOC_Os04g06490	0	5.4236977899629	Up-DEG-N22	0.8691675547481132
IR64	stress	LOC_Os04g06510	0	6.91055210267076	Up-DEG-N22	0.7229775461195876
IR64	stress	LOC_Os04g06520	2.7533333333333334	2.54333441920216	Up-DEG-N22	0.7821368201747035
IR64	stress	LOC_Os04g06530	0	6.24510199547662	Up-DEG-N22	0.73626984128
IR64	stress	LOC_Os04g06590	0.20333333333333334	2.20118091215357	Up-DEG-N22	0.7740083431197045
IR64	stress	LOC_Os04g06770	27.443333333333335	-0.315585967105227	Down-DEG-N22	0.8173308360724566
IR64	stress	LOC_Os04g06790	17.116666666666667	-0.807993062594082	Down-DEG-N22	0.730262792521174
IR64	stress	LOC_Os04g07890	4.746666666666666	-2.63718642985694	Down-DEG-N22	0.8824247957356164
IR64	stress	LOC_Os04g08034	13.293333333333333	-1.02460598575277	Down-DEG-N22	0.9131321027337209
IR64	stress	LOC_Os04g08060	0.7033333333333334	1.57459229572099	Up-DEG-N22	0.66666666665
IR64	stress	LOC_Os04g08070	7.6000000000000005	-1.65722720873754	Down-DEG-N22	0.7734500466833334
IR64	stress	LOC_Os04g08250	4.403333333333333	-3.80422181394329	Down-DEG-N22	0.7759018759
IR64	stress	LOC_Os04g08280	4.246666666666667	-1.43659715557168	Down-DEG-N22	0.8009502150088122
IR64	stress	LOC_Os04g08310	19.726666666666667	1.25508438286143	Up-DEG-N22	0.8216131475235294
IR64	stress	LOC_Os04g08340	3.4033333333333333	0.899406497158141	Up-DEG-N22	0.7707185508561644
IR64	stress	LOC_Os04g08350	21.65	1.07526455344	Up-DEG-N22	0.8327297355441666
IR64	stress	LOC_Os04g08390	0.8366666666666667	-0.921547788439922	Down-DEG-N22	0.6474084931132912
IR64	stress	LOC_Os04g08410	7.303333333333334	-0.388687987946691	Down-DEG-N22	0.7674180024108787
IR64	stress	LOC_Os04g08450	12.59	0.512997257411456	Up-DEG-N22	0.8114471132578476
IR64	stress	LOC_Os04g08460	0.9666666666666667	1.1279390530985	Up-DEG-N22	0.6412322937816327
IR64	stress	LOC_Os04g08550	33.306666666666665	0.756321320497431	Up-DEG-N22	0.7917451911813953
IR64	stress	LOC_Os04g08570	0	4.63267993229797	Up-DEG-N22	0.8020875420933333
IR64	stress	LOC_Os04g08740	12.116666666666667	-0.256363354650594	Down-DEG-N22	0.56944444445
IR64	stress	LOC_Os04g08749	4.34	0.421872794406177	Up-DEG-N22	0.93154761905
IR64	stress	LOC_Os04g08764	9.463333333333333	-0.508121834066759	Down-DEG-N22	0.7710116769519685
IR64	stress	LOC_Os04g08824	0	11.1684854216435	Up-DEG-N22	0.6466810966833333
IR64	stress	LOC_Os04g08828	0.6466666666666666	2.19199843440862	Up-DEG-N22	0.8113741650375
IR64	stress	LOC_Os04g08836	0	7.17635879653184	Up-DEG-N22	0.95995670995
IR64	stress	LOC_Os04g09260	0	4.81134351999709	Up-DEG-N22	0.7325133200115385
IR64	stress	LOC_Os04g09430	1.1366666666666667	0.867753604191046	Up-DEG-N22	0.8129598130775385
IR64	stress	LOC_Os04g09570	0.76	5.40987328361564	Up-DEG-N22	0.8400866139744361
IR64	stress	LOC_Os04g09590	0.023333333333333334	7.24026310459075	Up-DEG-N22	0.7355710751015873
IR64	stress	LOC_Os04g09900	0.11	4.19083238329813	Up-DEG-N22	0.6778980278939394
IR64	stress	LOC_Os04g09920	0.16	3.37469234211026	Up-DEG-N22	0.7167066877348485
IR64	stress	LOC_Os04g10000	0.63	2.56938808373114	Up-DEG-N22	0.75876926893125
IR64	stress	LOC_Os04g10010	0.49666666666666665	3.59890510122122	Up-DEG-N22	0
IR64	stress	LOC_Os04g10160	1.01	2.79283425617836	Up-DEG-N22	0.7762044802697674
IR64	stress	LOC_Os04g10214	58.43	-6.45759526300647	Down-DEG-N22	0
IR64	stress	LOC_Os04g10240	61.14666666666667	0.186554146906478	Up-DEG-N22	0.6795929253547368
IR64	stress	LOC_Os04g10260	0	4.44557734827575	Up-DEG-N22	0.7879617849488
IR64	stress	LOC_Os04g10350	8.96	0.611888189765485	Up-DEG-N22	0.7522475253172567
IR64	stress	LOC_Os04g10360	15.553333333333333	-2.16696041454066	Down-DEG-N22	0.5238271284735135
IR64	stress	LOC_Os04g10400	21.886666666666667	0.52273123352353	Up-DEG-N22	0.6669267209090909
IR64	stress	LOC_Os04g10420	17.986666666666665	-1.20084560285169	Down-DEG-N22	0.8512071589486726
IR64	stress	LOC_Os04g10460	5.413333333333333	-1.02594572080049	Down-DEG-N22	0.7551654226879311
IR64	stress	LOC_Os04g10530	6.706666666666667	-2.76118937383492	Down-DEG-N22	0.6734924450462185
IR64	stress	LOC_Os04g10610	0.5533333333333333	-6.03431512959987	Down-DEG-N22	0.8267157970753847
IR64	stress	LOC_Os04g10650	1.6466666666666667	0.979536564580283	Up-DEG-N22	0.6264516879299066
IR64	stress	LOC_Os04g10680	81.78	-0.458788336936787	Down-DEG-N22	0.9410899001588235
IR64	stress	LOC_Os04g10690	0	9.08250465492347	Up-DEG-N22	0.8737200582232816
IR64	stress	LOC_Os04g10750	0.13	6.116610830192	Up-DEG-N22	1
IR64	stress	LOC_Os04g10760	0	6.72237022533734	Up-DEG-N22	0.7658459595954545
IR64	stress	LOC_Os04g10860	0.6333333333333333	-5.16200625409849	Down-DEG-N22	0.77999999999
IR64	stress	LOC_Os04g11040	0	6.45897970354188	Up-DEG-N22	0.790178571425
IR64	stress	LOC_Os04g11130	1044.85	-0.915755328083696	Down-DEG-N22	0.8879229422697531
IR64	stress	LOC_Os04g11195	1608.18	-1.75640051510847	Down-DEG-N22	0.773367462604
IR64	stress	LOC_Os04g11200	5.83	1.61894898342348	Up-DEG-N22	0.8610299787894737
IR64	stress	LOC_Os04g11390	7.216666666666667	2.58292639305778	Up-DEG-N22	0.7826070933433333
IR64	stress	LOC_Os04g11400	4.55	1.96365884211677	Up-DEG-N22	0.8874313186807692
IR64	stress	LOC_Os04g11410	0.24666666666666667	-3.88592823808247	Down-DEG-N22	0.7205742847230769
IR64	stress	LOC_Os04g11440	6.47	-2.49889838473496	Down-DEG-N22	0.8039783850409999
IR64	stress	LOC_Os04g11450	21.046666666666667	-0.259774445128509	Down-DEG-N22	0.7675653711618644
IR64	stress	LOC_Os04g11524	14.903333333333332	-0.841677946617842	Down-DEG-N22	0.8770956876880478
IR64	stress	LOC_Os04g11730	0	5.97826905931847	Up-DEG-N22	0.7592529853443334
IR64	stress	LOC_Os04g11820	3.3433333333333333	-1.19619083090704	Down-DEG-N22	0.6166666666615385
IR64	stress	LOC_Os04g11830	2.52	-0.514339323144796	Down-DEG-N22	0.6512609170817392
IR64	stress	LOC_Os04g11880	31.44333333333333	0.112315605925507	Up-DEG-N22	0.8157332213571429
IR64	stress	LOC_Os04g11890	5.066666666666666	-0.889956942162991	Down-DEG-N22	0.8186088717982721
IR64	stress	LOC_Os04g11970	16.96	-3.31014880491871	Down-DEG-N22	0.8454916956209424
IR64	stress	LOC_Os04g11980	1.26	-4.69262300773585	Down-DEG-N22	0.8523636026765518
IR64	stress	LOC_Os04g12010	4.1433333333333335	3.37454784885413	Up-DEG-N22	0.705012113792
IR64	stress	LOC_Os04g12080	0.21666666666666667	4.18340981919575	Up-DEG-N22	0.8343139429982579
IR64	stress	LOC_Os04g12090	0	5.35733025436053	Up-DEG-N22	0.8301459218182796
IR64	stress	LOC_Os04g12110	0.28	-3.2746014660599	Down-DEG-N22	0.787963057238644
IR64	stress	LOC_Os04g12140	0.4033333333333333	-3.35900578415602	Down-DEG-N22	0.7575792040628019
IR64	stress	LOC_Os04g12190	0.04	3.57689436074306	Up-DEG-N22	0.7976372296666667
IR64	stress	LOC_Os04g12480	4.52	-0.687155234801859	Down-DEG-N22	0.8495594261037901
IR64	stress	LOC_Os04g12499	1.4333333333333333	2.70992381940692	Up-DEG-N22	0.8248632720697917
IR64	stress	LOC_Os04g12530	0.06333333333333334	4.89020199433272	Up-DEG-N22	0.7478138366368217
IR64	stress	LOC_Os04g12540	0.49	1.07536404367607	Up-DEG-N22	0.7380587341423424
IR64	stress	LOC_Os04g12639	0	6.76204556461107	Up-DEG-N22	0.741437223404698
IR64	stress	LOC_Os04g12744	0.016666666666666666	3.8914340477532	Up-DEG-N22	0.3207137161105263
IR64	stress	LOC_Os04g12890	0.02	4.27365680658975	Up-DEG-N22	0
IR64	stress	LOC_Os04g12900	5.206666666666667	1.24218931100408	Up-DEG-N22	0.7091411405658536
IR64	stress	LOC_Os04g12960	0	5.71660355607122	Up-DEG-N22	0.76708332176875
IR64	stress	LOC_Os04g12980	1.1566666666666667	1.1579458258356	Up-DEG-N22	0.7039682539733333
IR64	stress	LOC_Os04g12990	0.7433333333333333	-3.01371882085633	Down-DEG-N22	0.7604118295721154
IR64	stress	LOC_Os04g13000	1.9133333333333333	-7.62386725845177	Down-DEG-N22	0
IR64	stress	LOC_Os04g13170	2.0766666666666667	-1.38971307457316	Down-DEG-N22	0.8220657331964809
IR64	stress	LOC_Os04g13190	0	4.91374952462731	Up-DEG-N22	0.6533023539740741
IR64	stress	LOC_Os04g13210	2.07	0.900799078282766	Up-DEG-N22	0.7052761651488889
IR64	stress	LOC_Os04g13220	2.1466666666666665	-1.16056821218903	Down-DEG-N22	0.8196851969600409
IR64	stress	LOC_Os04g13260	15.993333333333334	-0.650870139199137	Down-DEG-N22	0.7616841393725226
IR64	stress	LOC_Os04g13470	16.166666666666668	-0.428421847617582	Down-DEG-N22	0.9192933671130953
IR64	stress	LOC_Os04g13480	0.06999999999999999	6.72764109944402	Up-DEG-N22	0.824749909372
IR64	stress	LOC_Os04g14130	9.273333333333333	-0.515797367475288	Down-DEG-N22	0.7671806810033334
IR64	stress	LOC_Os04g14150	14.313333333333334	-1.36346389358637	Down-DEG-N22	0.7998739189061855
IR64	stress	LOC_Os04g14190	31.263333333333332	-1.53903066522515	Down-DEG-N22	0.7667778545171429
IR64	stress	LOC_Os04g14204	0.23333333333333334	4.16261052289213	Up-DEG-N22	0.9802550390823529
IR64	stress	LOC_Os04g14410	6.983333333333333	-0.688481548887667	Down-DEG-N22	0.7362490970634921
IR64	stress	LOC_Os04g14450	8.67	-0.538085172470786	Down-DEG-N22	0.6840401200823529
IR64	stress	LOC_Os04g14654	16.933333333333334	-0.374307954587422	Down-DEG-N22	0.7762512988424243
IR64	stress	LOC_Os04g14680	3.806666666666667	1.34266775975131	Up-DEG-N22	0.5642341785190477
IR64	stress	LOC_Os04g14690	65.8	-2.53082653447853	Down-DEG-N22	0.8691845460842696
IR64	stress	LOC_Os04g14710	68.53666666666666	-2.46490762630483	Down-DEG-N22	0.7757195577128205
IR64	stress	LOC_Os04g14790	29.31	-0.393777307379874	Down-DEG-N22	0.7892170036773455
IR64	stress	LOC_Os04g14810	39.82666666666667	-2.21845833754919	Down-DEG-N22	0.8016679399117647
IR64	stress	LOC_Os04g15530	0	4.22964419487965	Up-DEG-N22	0.8140621510641256
IR64	stress	LOC_Os04g15550	8.763333333333334	-0.434954943273944	Down-DEG-N22	0.7995278779538462
IR64	stress	LOC_Os04g15580	1.02	2.53435547551691	Up-DEG-N22	0.8322093109175001
IR64	stress	LOC_Os04g15670	14.35	-1.66412003833809	Down-DEG-N22	0.8742775742833333
IR64	stress	LOC_Os04g15690	30.470000000000002	-0.88291994026403	Down-DEG-N22	0.8408411538214634
IR64	stress	LOC_Os04g15740	0	8.6337938717351	Up-DEG-N22	0.7819349297685185
IR64	stress	LOC_Os04g15790	9.136666666666667	-0.666988105008037	Down-DEG-N22	0.9001345362407408
IR64	stress	LOC_Os04g15800	1.5966666666666667	2.6565395823226	Up-DEG-N22	0.8448075127533333
IR64	stress	LOC_Os04g15820	2.2666666666666666	-0.847970839605045	Down-DEG-N22	0.7902315702356436
IR64	stress	LOC_Os04g15840	11.513333333333334	3.15391547827608	Up-DEG-N22	0.8486414934574468
IR64	stress	LOC_Os04g15880	0	5.13481589521689	Up-DEG-N22	0.9377672079134328
IR64	stress	LOC_Os04g16080	0.9866666666666667	-1.33220516210624	Down-DEG-N22	0.7737944348357143
IR64	stress	LOC_Os04g16450	22	2.42838703856782	Up-DEG-N22	0.8427902751491525
IR64	stress	LOC_Os04g16680	77.22	1.75112662678381	Up-DEG-N22	0.7915174255338346
IR64	stress	LOC_Os04g16722	78.38333333333334	0.322939072939496	Up-DEG-N22	0.9688535486047619
IR64	stress	LOC_Os04g16734	0.4633333333333333	-2.91110149835544	Down-DEG-N22	0
IR64	stress	LOC_Os04g16740	1.78	0.709785869229937	Up-DEG-N22	0
IR64	stress	LOC_Os04g16770	6.136666666666667	1.8181401618836	Up-DEG-N22	0
IR64	stress	LOC_Os04g16816	3.9466666666666668	-1.75495023533207	Down-DEG-N22	0.25
IR64	stress	LOC_Os04g16820	0.17	-3.60668928733863	Down-DEG-N22	0.14989426848469387
IR64	stress	LOC_Os04g16866	3.5166666666666666	-1.83988730801747	Down-DEG-N22	0
IR64	stress	LOC_Os04g16872	2.08	1.3015067047776	Up-DEG-N22	0
IR64	stress	LOC_Os04g16874	2.6266666666666665	-0.82442163378772	Down-DEG-N22	0
IR64	stress	LOC_Os04g17100	244.81333333333333	1.01159888316766	Up-DEG-N22	0.6558853844571428
IR64	stress	LOC_Os04g17120	1.49	-3.2906250541052	Down-DEG-N22	0.8224481499890978
IR64	stress	LOC_Os04g17130	0.61	-1.82134142337882	Down-DEG-N22	0.8675867993968284
IR64	stress	LOC_Os04g17479	46.440000000000005	-0.539148169346139	Down-DEG-N22	0.8281249999968749
IR64	stress	LOC_Os04g17590	1.9733333333333334	-3.93442581003834	Down-DEG-N22	0.8306594666921052
IR64	stress	LOC_Os04g17669	6.9366666666666665	-3.5279586653406	Down-DEG-N22	0.7110848901734694
IR64	stress	LOC_Os04g17680	29.266666666666666	-0.321453499709842	Down-DEG-N22	0.7705194224733871
IR64	stress	LOC_Os04g18010	10.243333333333334	-0.762820678613262	Down-DEG-N22	0.7657047262684379
IR64	stress	LOC_Os04g18030	4.89	-1.20314507620934	Down-DEG-N22	0.8097115784730109
IR64	stress	LOC_Os04g18090	164.10666666666665	1.14676847351247	Up-DEG-N22	0.8375645346824074
IR64	stress	LOC_Os04g18140	0.02	7.31241391412328	Up-DEG-N22	0.8470281570272727
IR64	stress	LOC_Os04g18570	0.88	1.14312742045418	Up-DEG-N22	0.6000000000000001
IR64	stress	LOC_Os04g19140	0.31	1.44928319415393	Up-DEG-N22	0.8241096953134737
IR64	stress	LOC_Os04g19740	12.443333333333333	1.47319019923023	Up-DEG-N22	0.8378144258731405
IR64	stress	LOC_Os04g19750	0.18	1.93997069722621	Up-DEG-N22	0.8585276569425754
IR64	stress	LOC_Os04g19800	12.12	-3.93451789110645	Down-DEG-N22	0
IR64	stress	LOC_Os04g19810	2.46	-7.06937640199716	Down-DEG-N22	0
IR64	stress	LOC_Os04g19850	0.6366666666666667	-4.36314053624139	Down-DEG-N22	0.83480015896625
IR64	stress	LOC_Os04g19870	0.5	-5.59199794760682	Down-DEG-N22	0.8776071598741936
IR64	stress	LOC_Os04g20210	1.3433333333333333	-4.12296774907675	Down-DEG-N22	0.8701839028977528
IR64	stress	LOC_Os04g20220	38.986666666666665	0.221430810969035	Up-DEG-N22	0.8000863719965517
IR64	stress	LOC_Os04g20230	35.45666666666666	0.326210775907475	Up-DEG-N22	0.8357260532644578
IR64	stress	LOC_Os04g20270	28.296666666666667	-0.414255838189663	Down-DEG-N22	0.7524045327496656
IR64	stress	LOC_Os04g20280	17.386666666666667	1.20491477664162	Up-DEG-N22	0.51908934787
IR64	stress	LOC_Os04g20330	2.8333333333333335	-1.56654114696666	Down-DEG-N22	0.8725232621793103
IR64	stress	LOC_Os04g20420	37.66	-0.92924893227285	Down-DEG-N22	0.7786148562972789
IR64	stress	LOC_Os04g20474	9.006666666666666	0.814134363961712	Up-DEG-N22	0.7901678958617021
IR64	stress	LOC_Os04g20590	18.46	0.46978208102729	Up-DEG-N22	0.8534340842498471
IR64	stress	LOC_Os04g20810	18.106666666666666	0.473535812901628	Up-DEG-N22	0.7901496060790076
IR64	stress	LOC_Os04g20960	3.42	-1.05108507145208	Down-DEG-N22	0.8317945130920854
IR64	stress	LOC_Os04g21110	5.816666666666666	-0.634868777850772	Down-DEG-N22	0.9679755191678572
IR64	stress	LOC_Os04g21320	155.66	0.565259023109902	Up-DEG-N22	0.5901986406464286
IR64	stress	LOC_Os04g21340	198.24	1.45077780268543	Up-DEG-N22	0.6865304749463415
IR64	stress	LOC_Os04g21350	0.9266666666666666	3.47548711950121	Up-DEG-N22	0.8186118654894444
IR64	stress	LOC_Os04g21600	19.803333333333335	-0.9972269043489	Down-DEG-N22	0.8213915243660079
IR64	stress	LOC_Os04g21660	8.7	-0.517296415891953	Down-DEG-N22	0.8641414141363637
IR64	stress	LOC_Os04g21710	158.92666666666668	1.37851338228734	Up-DEG-N22	0.7387427557018018
IR64	stress	LOC_Os04g21840	3.716666666666667	-5.3164563129179	Down-DEG-N22	0.87588375166875
IR64	stress	LOC_Os04g21860	0.47000000000000003	-3.13999459103166	Down-DEG-N22	0.9359447004580645
IR64	stress	LOC_Os04g21890	2.3566666666666665	-2.56994177340889	Down-DEG-N22	0.7925925926
IR64	stress	LOC_Os04g22120	0.04666666666666667	2.61522594408728	Up-DEG-N22	0.6916523889226667
IR64	stress	LOC_Os04g22220	0.15666666666666668	3.02781379912194	Up-DEG-N22	0.6836399711416666
IR64	stress	LOC_Os04g22270	4.866666666666666	0.519019460724571	Up-DEG-N22	0
IR64	stress	LOC_Os04g22360	6.986666666666666	-0.394108502327494	Down-DEG-N22	0.6893793126267974
IR64	stress	LOC_Os04g22370	0.023333333333333334	3.92151360054915	Up-DEG-N22	0.867128665216
IR64	stress	LOC_Os04g22420	0.7866666666666666	-4.13680272658922	Down-DEG-N22	0.8662625948333333
IR64	stress	LOC_Os04g22430	0.14333333333333334	-3.80026604514669	Down-DEG-N22	0.8762007942252747
IR64	stress	LOC_Os04g22720	0.7166666666666667	-3.71990947319369	Down-DEG-N22	0.7367965368
IR64	stress	LOC_Os04g22870	5.72	0.583401470512898	Up-DEG-N22	0.8569446109964912
IR64	stress	LOC_Os04g22900	2.9233333333333333	-1.9548366456534	Down-DEG-N22	0.7872758429455696
IR64	stress	LOC_Os04g23040	24.506666666666668	-6.46438647483847	Down-DEG-N22	0.834520420519149
IR64	stress	LOC_Os04g23140	0.9233333333333333	-1.83918380772976	Down-DEG-N22	0.761642535810204
IR64	stress	LOC_Os04g23180	26.32333333333333	-0.895026514050573	Down-DEG-N22	0.78959455481133
IR64	stress	LOC_Os04g23210	6.34	-1.00476544555226	Down-DEG-N22	0.7074449285388489
IR64	stress	LOC_Os04g23319	0	5.67278126407682	Up-DEG-N22	0.778003376845098
IR64	stress	LOC_Os04g23360	0.3433333333333333	-6.03412672418345	Down-DEG-N22	0.7693130277017596
IR64	stress	LOC_Os04g23440	0.25666666666666665	3.07767845182271	Up-DEG-N22	0.7775152507925925
IR64	stress	LOC_Os04g23550	74.51	-1.72586556343014	Down-DEG-N22	0.8261149463550848
IR64	stress	LOC_Os04g23580	3.9233333333333333	0.941030944203892	Up-DEG-N22	0.7409586566843374
IR64	stress	LOC_Os04g23720	0.53	-2.7626054512762	Down-DEG-N22	0.8104055813300813
IR64	stress	LOC_Os04g23820	42.583333333333336	-0.479199328271074	Down-DEG-N22	0.8144211478224638
IR64	stress	LOC_Os04g23849	4.3966666666666665	-1.03166502813151	Down-DEG-N22	0.8525483380333333
IR64	stress	LOC_Os04g23890	11.95	0.516854789496735	Up-DEG-N22	0.7302305844360996
IR64	stress	LOC_Os04g24040	0	5.8440223314925	Up-DEG-N22	0.7769151193126984
IR64	stress	LOC_Os04g24110	2.033333333333333	2.32336203374286	Up-DEG-N22	0.83541666665
IR64	stress	LOC_Os04g24140	67.89333333333333	-1.26877949550992	Down-DEG-N22	0.827050403531962
IR64	stress	LOC_Os04g24165	13.803333333333333	0.477587492857611	Up-DEG-N22	0.6992383974523256
IR64	stress	LOC_Os04g24170	27.113333333333333	0.185143930259643	Up-DEG-N22	0.7154272290136363
IR64	stress	LOC_Os04g24180	37.61666666666667	0.18093040672253	Up-DEG-N22	0.8237850057830116
IR64	stress	LOC_Os04g24220	1.4966666666666666	1.51183811955559	Up-DEG-N22	0.882458253962963
IR64	stress	LOC_Os04g24410	3.5	0.931519276332561	Up-DEG-N22	0.8206301894819672
IR64	stress	LOC_Os04g24520	235.74333333333334	-0.933382670165373	Down-DEG-N22	0.7696823831384615
IR64	stress	LOC_Os04g24550	17.166666666666668	-1.0014621482358	Down-DEG-N22	0.7250451115949191
IR64	stress	LOC_Os04g24600	14.013333333333334	0.355012544971047	Up-DEG-N22	0.7791844767269058
IR64	stress	LOC_Os04g24770	15.953333333333333	-7.07881244936904	Down-DEG-N22	0.778707075025
IR64	stress	LOC_Os04g25100	0.9866666666666667	-1.81802247279538	Down-DEG-N22	0.768707483
IR64	stress	LOC_Os04g25140	2.663333333333333	-1.06918644814778	Down-DEG-N22	0.7937728937692308
IR64	stress	LOC_Os04g25150	391.68	-3.5895295003976	Down-DEG-N22	0.8102496370272727
IR64	stress	LOC_Os04g25160	1436.6866666666667	-2.04240505938643	Down-DEG-N22	0.7501065939701492
IR64	stress	LOC_Os04g25190	2078.5833333333335	-3.00898233149577	Down-DEG-N22	0.8627678763319149
IR64	stress	LOC_Os04g25300	0.5566666666666666	2.00743740700007	Up-DEG-N22	0.5723252937571428
IR64	stress	LOC_Os04g25400	51.623333333333335	-0.671137968853114	Down-DEG-N22	0.6969674045768116
IR64	stress	LOC_Os04g25440	9.003333333333334	2.89239469077586	Up-DEG-N22	0.8272889456642857
IR64	stress	LOC_Os04g25540	69.93666666666667	-3.31997148332847	Down-DEG-N22	0.9270451770461539
IR64	stress	LOC_Os04g25550	28.376666666666665	-0.395587039585915	Down-DEG-N22	0.6782631060071429
IR64	stress	LOC_Os04g25570	30.126666666666665	-1.07818964762813	Down-DEG-N22	0.6463771007981013
IR64	stress	LOC_Os04g25650	0.10666666666666667	4.35943419437115	Up-DEG-N22	0.7467584598529851
IR64	stress	LOC_Os04g25740	0.10666666666666666	2.13729962881753	Up-DEG-N22	0.8496209955965517
IR64	stress	LOC_Os04g25784	0.13	2.27998056542746	Up-DEG-N22	0.7845615044242424
IR64	stress	LOC_Os04g25800	0.21333333333333332	3.48696877671073	Up-DEG-N22	0.7033088008447368
IR64	stress	LOC_Os04g25900	0	6.25100711940747	Up-DEG-N22	0.6592352092333333
IR64	stress	LOC_Os04g25990	1.2666666666666666	1.45302368514334	Up-DEG-N22	0.7857196413436242
IR64	stress	LOC_Os04g26190	526.84	-2.77153412256233	Down-DEG-N22	0.8333333333
IR64	stress	LOC_Os04g26220	250.40333333333334	-3.28504621172582	Down-DEG-N22	0.668663797252381
IR64	stress	LOC_Os04g26230	221.40666666666667	-2.47250443768467	Down-DEG-N22	0.8311434292230769
IR64	stress	LOC_Os04g26330	0	5.23423140946818	Up-DEG-N22	0.78543641495
IR64	stress	LOC_Os04g26790	4.5633333333333335	-0.472714769674306	Down-DEG-N22	0.7463256416762583
IR64	stress	LOC_Os04g26834	37.75	0.733469649101817	Up-DEG-N22	0.8341414623890244
IR64	stress	LOC_Os04g26850	48.263333333333335	-1.20905401278112	Down-DEG-N22	0.862294739761944
IR64	stress	LOC_Os04g26870	11.61	-2.91909492639171	Down-DEG-N22	0.7421944310777778
IR64	stress	LOC_Os04g26910	69.09666666666666	1.33184017471036	Up-DEG-N22	0.800383221638603
IR64	stress	LOC_Os04g26920	25.973333333333333	1.01460070987673	Up-DEG-N22	0.7813389085346939
IR64	stress	LOC_Os04g27190	1.0133333333333334	-6.1908211976241	Down-DEG-N22	0.8388797942287338
IR64	stress	LOC_Os04g27250	14.303333333333333	-3.95817734773706	Down-DEG-N22	0.8393559978738722
IR64	stress	LOC_Os04g27620	0.42666666666666664	-4.15993391788812	Down-DEG-N22	0.6699346405333333
IR64	stress	LOC_Os04g27670	1.3666666666666667	1.0726321004175	Up-DEG-N22	0.6066181743966292
IR64	stress	LOC_Os04g27750	1.3833333333333333	-4.36460044815818	Down-DEG-N22	0.81542256354
IR64	stress	LOC_Os04g27790	0.31	-4.42997875261934	Down-DEG-N22	0.8286278139493151
IR64	stress	LOC_Os04g27950	2.2266666666666666	1.60545057044282	Up-DEG-N22	0.732142857125
IR64	stress	LOC_Os04g28010	12.306666666666667	-0.669824578746832	Down-DEG-N22	0.7221538605297873
IR64	stress	LOC_Os04g28020	3.743333333333333	-2.18387396282838	Down-DEG-N22	0.6218662464875
IR64	stress	LOC_Os04g28040	6.596666666666667	-0.47692021947903	Down-DEG-N22	0.711056962522078
IR64	stress	LOC_Os04g28050	14.056666666666667	-1.05233896138705	Down-DEG-N22	0.6149906998391305
IR64	stress	LOC_Os04g28060	9.03	-0.510873729561991	Down-DEG-N22	0.6943437986223301
IR64	stress	LOC_Os04g28170	2.66	0.862067796447511	Up-DEG-N22	0.6713093954337662
IR64	stress	LOC_Os04g28180	469.00666666666666	0.644558892425239	Up-DEG-N22	0.7124563015011236
IR64	stress	LOC_Os04g28210	0.33	2.20096444655815	Up-DEG-N22	0.809640600934836
IR64	stress	LOC_Os04g28234	5.223333333333334	-0.817791051282637	Down-DEG-N22	0.8419135619045455
IR64	stress	LOC_Os04g28250	0	11.0412577258208	Up-DEG-N22	0.8086248879425
IR64	stress	LOC_Os04g28260	1.34	1.31869178358247	Up-DEG-N22	0.7445755065678787
IR64	stress	LOC_Os04g28280	1.99	-2.14490985412838	Down-DEG-N22	0.8627001426648209
IR64	stress	LOC_Os04g28300	2.83	-0.760769018433069	Down-DEG-N22	0.8056218389424242
IR64	stress	LOC_Os04g28420	79.29333333333334	2.24319311325158	Up-DEG-N22	0.8616550116576923
IR64	stress	LOC_Os04g28460	5.463333333333333	-0.942067896626364	Down-DEG-N22	0.8290355104546201
IR64	stress	LOC_Os04g28470	1.0033333333333334	-6.23367459081537	Down-DEG-N22	0.7979385832778068
IR64	stress	LOC_Os04g28480	4.456666666666667	-2.49843295692902	Down-DEG-N22	0.8106683884989925
IR64	stress	LOC_Os04g28540	12.726666666666667	-5.51291478910485	Down-DEG-N22	0.57332258384736845
IR64	stress	LOC_Os04g28580	3.4433333333333334	-6.00001627519899	Down-DEG-N22	0.8125261843253379
IR64	stress	LOC_Os04g28850	1.1300000000000001	1.22804224736269	Up-DEG-N22	0.8771726572755102
IR64	stress	LOC_Os04g28990	74.56	0.166886072100579	Up-DEG-N22	0.853436313449375
IR64	stress	LOC_Os04g29050	10.826666666666666	-2.33879724887055	Down-DEG-N22	0.76898268399
IR64	stress	LOC_Os04g29090	0.19	1.64431516927334	Up-DEG-N22	0.8307431032953069
IR64	stress	LOC_Os04g29380	0.30333333333333334	-5.35655493704759	Down-DEG-N22	0.7282705069338384
IR64	stress	LOC_Os04g29620	0.14333333333333334	-4.62585093872905	Down-DEG-N22	0.7389508190639344
IR64	stress	LOC_Os04g29780	1.8466666666666667	-5.80142961348982	Down-DEG-N22	0
IR64	stress	LOC_Os04g30010	2.0533333333333332	-0.745941570421124	Down-DEG-N22	0.7334975209923077
IR64	stress	LOC_Os04g30030	0.023333333333333334	5.14129467197968	Up-DEG-N22	0.57547551655
IR64	stress	LOC_Os04g30040	0	6.27629053289958	Up-DEG-N22	0.9323931624
IR64	stress	LOC_Os04g30160	0	7.61229827044493	Up-DEG-N22	0.7181651213217392
IR64	stress	LOC_Os04g30180	0	8.3634128011406	Up-DEG-N22	0.773173258640196
IR64	stress	LOC_Os04g30200	4.926666666666667	-7.22063054757493	Down-DEG-N22	0.6353519668608696
IR64	stress	LOC_Os04g30210	10.106666666666667	-0.828801025157102	Down-DEG-N22	0.59069837068
IR64	stress	LOC_Os04g30240	0.013333333333333334	6.46158940306954	Up-DEG-N22	0.8476905594334646
IR64	stress	LOC_Os04g30250	0.02666666666666667	5.8350306734237	Up-DEG-N22	0.8409581394603897
IR64	stress	LOC_Os04g30300	3.086666666666667	-1.44984972819868	Down-DEG-N22	0.9044303327428571
IR64	stress	LOC_Os04g30310	0.04666666666666667	7.738597239785	Up-DEG-N22	1
IR64	stress	LOC_Os04g30320	0.12666666666666668	4.03038668592145	Up-DEG-N22	0.8335762172358975
IR64	stress	LOC_Os04g30420	84.40333333333334	-1.08158185041702	Down-DEG-N22	1
IR64	stress	LOC_Os04g30450	18.256666666666668	-1.19925950624608	Down-DEG-N22	0.9280303030272727
IR64	stress	LOC_Os04g30490	4.703333333333333	0.587322557995605	Up-DEG-N22	1
IR64	stress	LOC_Os04g30540	2.3066666666666666	-1.82928984955338	Down-DEG-N22	0.7901064374318182
IR64	stress	LOC_Os04g30660	0.21666666666666667	-3.76921865912716	Down-DEG-N22	0.9201664836014926
IR64	stress	LOC_Os04g30690	0.15666666666666668	-4.02402609178226	Down-DEG-N22	0.9152858080717948
IR64	stress	LOC_Os04g30720	0.63	2.3100251232006	Up-DEG-N22	0.6234374543666666
IR64	stress	LOC_Os04g30770	0.5566666666666666	1.48064797234086	Up-DEG-N22	0.7234939199888889
IR64	stress	LOC_Os04g30880	16.82	-1.54305344369056	Down-DEG-N22	0.8230211522878049
IR64	stress	LOC_Os04g30890	23.823333333333334	-0.219559043978736	Down-DEG-N22	0.8705251230266666
IR64	stress	LOC_Os04g30980	2.26	-1.94249934065704	Down-DEG-N22	0.6943863710235294
IR64	stress	LOC_Os04g31010	3.1866666666666665	3.69210587027197	Up-DEG-N22	0.7384173396488889
IR64	stress	LOC_Os04g31020	0	4.84244202617811	Up-DEG-N22	0.8025602210069445
IR64	stress	LOC_Os04g31030	2.743333333333333	1.59853826435608	Up-DEG-N22	0.7277938866326087
IR64	stress	LOC_Os04g31050	2.413333333333333	0.670207689275025	Up-DEG-N22	0.849784394990991
IR64	stress	LOC_Os04g31070	216.77666666666667	0.190284747052373	Up-DEG-N22	0.856620703410993
IR64	stress	LOC_Os04g31110	21.82	-1.67701325628706	Down-DEG-N22	0.7562278325
IR64	stress	LOC_Os04g31120	4.233333333333333	-0.809361715785456	Down-DEG-N22	0.7900881444507463
IR64	stress	LOC_Os04g31140	2.6433333333333335	2.70630997639122	Up-DEG-N22	0.8075
IR64	stress	LOC_Os04g31170	0	4.20578350754663	Up-DEG-N22	0.72585502095
IR64	stress	LOC_Os04g31190	6.883333333333334	0.436285852033215	Up-DEG-N22	0.8021111798835164
IR64	stress	LOC_Os04g31210	11.629999999999999	0.552037182892257	Up-DEG-N22	0.7961478511
IR64	stress	LOC_Os04g31290	0.02	4.07283641033229	Up-DEG-N22	0.9833333333333334
IR64	stress	LOC_Os04g31330	5.51	0.321604976478384	Up-DEG-N22	0.83777777778
IR64	stress	LOC_Os04g31340	29.919999999999998	-0.523685891815974	Down-DEG-N22	0.7325770099111111
IR64	stress	LOC_Os04g31410	0.30333333333333334	4.42778710673246	Up-DEG-N22	0.8629282235293333
IR64	stress	LOC_Os04g31460	0.39666666666666667	4.47257623553328	Up-DEG-N22	0.46
IR64	stress	LOC_Os04g31470	8.36	-7.00196011921107	Down-DEG-N22	0
IR64	stress	LOC_Os04g31524	0	8.88323641028342	Up-DEG-N22	0.7369215330939394
IR64	stress	LOC_Os04g31550	0.04666666666666667	5.80394497723129	Up-DEG-N22	0.7355749595280991
IR64	stress	LOC_Os04g31580	0	4.42602464985824	Up-DEG-N22	0.7275763530982456
IR64	stress	LOC_Os04g31610	6.013333333333334	0.46753019166051	Up-DEG-N22	0.8476481579389497
IR64	stress	LOC_Os04g31690	13.093333333333334	1.26360452950636	Up-DEG-N22	0
IR64	stress	LOC_Os04g31700	55.95333333333333	0.27736691863554	Up-DEG-N22	0.8333333333333334
IR64	stress	LOC_Os04g31710	1.6966666666666668	5.18848085076218	Up-DEG-N22	0.8376784763065217
IR64	stress	LOC_Os04g31720	0.6966666666666667	1.7376348343856	Up-DEG-N22	0.74717167840125
IR64	stress	LOC_Os04g31730	5.75	0.630886396113284	Up-DEG-N22	0.3619555615181818
IR64	stress	LOC_Os04g31804	32.02666666666667	-1.74169969395196	Down-DEG-N22	0.6976504885383333
IR64	stress	LOC_Os04g31820	52.22	1.22312442934928	Up-DEG-N22	0.7570869237157895
IR64	stress	LOC_Os04g31880	0.5433333333333333	-2.78257653681846	Down-DEG-N22	0.7597215716155477
IR64	stress	LOC_Os04g31900	13.373333333333333	-0.25853963396816	Down-DEG-N22	0.7985406675354962
IR64	stress	LOC_Os04g31910	13.576666666666666	0.681288819752627	Up-DEG-N22	0.6628098743142857
IR64	stress	LOC_Os04g31940	15.316666666666666	-0.239957857731091	Down-DEG-N22	0.7675692898246269
IR64	stress	LOC_Os04g31950	14.853333333333333	1.46826628324082	Up-DEG-N22	0.5997431861060606
IR64	stress	LOC_Os04g31960	0.45999999999999996	1.47752700751776	Up-DEG-N22	0.802261127232967
IR64	stress	LOC_Os04g31971	0.09666666666666666	5.74651598378535	Up-DEG-N22	0.7654097165469697
IR64	stress	LOC_Os04g32000	1.3566666666666667	1.94855251653017	Up-DEG-N22	0.8022789681813953
IR64	stress	LOC_Os04g32030	87.55333333333334	1.07720452007549	Up-DEG-N22	0.7482110706423357
IR64	stress	LOC_Os04g32050	26.743333333333332	0.746193481563728	Up-DEG-N22	0.4504006564933417
IR64	stress	LOC_Os04g32060	5.38	0.553216882368296	Up-DEG-N22	0.4402085969771377
IR64	stress	LOC_Os04g32070	0.13333333333333333	4.50419650020547	Up-DEG-N22	0.6192664819145833
IR64	stress	LOC_Os04g32090	2.07	-0.786708495600903	Down-DEG-N22	0.9357119329978261
IR64	stress	LOC_Os04g32110	4.63	1.01530205988541	Up-DEG-N22	0.7178820405270834
IR64	stress	LOC_Os04g32120	0.2966666666666667	2.68759602649154	Up-DEG-N22	0.8715355580771739
IR64	stress	LOC_Os04g32160	0.14333333333333334	1.86166838844634	Up-DEG-N22	0.6518255531564102
IR64	stress	LOC_Os04g32180	7.776666666666666	-3.32443413498635	Down-DEG-N22	0.8000360500694118
IR64	stress	LOC_Os04g32240	1.6566666666666667	-1.74237127090676	Down-DEG-N22	0.6578804553910257
IR64	stress	LOC_Os04g32310	9.123333333333333	-0.829075709152966	Down-DEG-N22	0.7439947427086793
IR64	stress	LOC_Os04g32320	0.18333333333333332	3.96065269404791	Up-DEG-N22	0.79304943079887
IR64	stress	LOC_Os04g32330	114.71000000000001	-0.112596941159497	Down-DEG-N22	0.7344153578110778
IR64	stress	LOC_Os04g32340	22.533333333333335	-0.274977574703705	Down-DEG-N22	0.8059725353468421
IR64	stress	LOC_Os04g32370	9.036666666666667	-1.55963749286706	Down-DEG-N22	0.6262640950803922
IR64	stress	LOC_Os04g32404	0.7666666666666667	1.71979823352638	Up-DEG-N22	0.7327120795806452
IR64	stress	LOC_Os04g32460	32.79666666666667	0.298433709316549	Up-DEG-N22	0.7693233215472727
IR64	stress	LOC_Os04g32470	9.503333333333334	0.546819803017846	Up-DEG-N22	0.7073824830133333
IR64	stress	LOC_Os04g32480	0.17666666666666667	2.75404405327222	Up-DEG-N22	0.7794510385307692
IR64	stress	LOC_Os04g32490	9.276666666666667	-0.734775189600805	Down-DEG-N22	0.8384813726284849
IR64	stress	LOC_Os04g32510	3.89	-1.20283476643935	Down-DEG-N22	0.7921822095814814
IR64	stress	LOC_Os04g32560	85.99000000000001	-0.397812979918094	Down-DEG-N22	0.7099243752764706
IR64	stress	LOC_Os04g32580	7.63	0.792690767283354	Up-DEG-N22	0.6824734812785714
IR64	stress	LOC_Os04g32620	0.48	3.3049800296595	Up-DEG-N22	0.7284482736222222
IR64	stress	LOC_Os04g32650	24.506666666666668	-0.632619863341014	Down-DEG-N22	0.8531171209857142
IR64	stress	LOC_Os04g32660	206.55333333333334	-0.314847282662967	Down-DEG-N22	0.730710047529091
IR64	stress	LOC_Os04g32680	1458.8666666666668	0.926664398648635	Up-DEG-N22	0.7597081790700637
IR64	stress	LOC_Os04g32690	6.796666666666667	-0.507784085830841	Down-DEG-N22	0.7580590187118303
IR64	stress	LOC_Os04g32710	287.46999999999997	-5.28463040702533	Down-DEG-N22	0.67222222224
IR64	stress	LOC_Os04g32740	9.623333333333333	0.485243061141438	Up-DEG-N22	0.5741749722716981
IR64	stress	LOC_Os04g32820	1.1566666666666667	-5.08183240667453	Down-DEG-N22	0.7791776895944444
IR64	stress	LOC_Os04g32850	159.94	-1.01396043466514	Down-DEG-N22	0.8022004186285714
IR64	stress	LOC_Os04g32880	25.703333333333333	-0.394529960494404	Down-DEG-N22	0.659887343138
IR64	stress	LOC_Os04g32890	0.64	1.21145943882548	Up-DEG-N22	0.7200222441842742
IR64	stress	LOC_Os04g32920	31.896666666666665	0.495268099027972	Up-DEG-N22	0.7602565079142857
IR64	stress	LOC_Os04g32940	0	5.57908776653299	Up-DEG-N22	0.7747727293194872
IR64	stress	LOC_Os04g32950	301.28000000000003	0.33300743808833	Up-DEG-N22	0.7879913560371429
IR64	stress	LOC_Os04g32960	17.503333333333334	-1.65750332617004	Down-DEG-N22	0.9118980886880952
IR64	stress	LOC_Os04g32970	11.296666666666667	-0.387563487502531	Down-DEG-N22	0.7296280006693767
IR64	stress	LOC_Os04g32980	28.1	0.865971921268408	Up-DEG-N22	0.6508876888511738
IR64	stress	LOC_Os04g33020	2.2133333333333334	-5.04856692345359	Down-DEG-N22	0.47936507935
IR64	stress	LOC_Os04g33030	38.126666666666665	0.898212900643805	Up-DEG-N22	0.7827561733175757
IR64	stress	LOC_Os04g33040	31.156666666666666	0.722688198403017	Up-DEG-N22	0.8155128718142857
IR64	stress	LOC_Os04g33060	10.61	2.02790231160817	Up-DEG-N22	0.7163977882129032
IR64	stress	LOC_Os04g33070	1.1600000000000001	3.37123369344165	Up-DEG-N22	0.608861037903937
IR64	stress	LOC_Os04g33110	69.09	1.99686699239055	Up-DEG-N22	0.7181205887021552
IR64	stress	LOC_Os04g33190	36.04	0.362937839465759	Up-DEG-N22	0.90855769231
IR64	stress	LOC_Os04g33200	67.26666666666667	-1.2430299362316	Down-DEG-N22	0.7386719220854369
IR64	stress	LOC_Os04g33220	21.84	-0.730265904352531	Down-DEG-N22	0.7260566482294872
IR64	stress	LOC_Os04g33240	2.4366666666666665	1.60926081009196	Up-DEG-N22	0.55943963442
IR64	stress	LOC_Os04g33260	16.606666666666666	1.27021079975641	Up-DEG-N22	0.7147731608645833
IR64	stress	LOC_Os04g33280	17.686666666666667	0.273050684438321	Up-DEG-N22	0.70235754665
IR64	stress	LOC_Os04g33300	24.87	0.18685357438363	Up-DEG-N22	0.7256098068576923
IR64	stress	LOC_Os04g33310	17.296666666666667	1.07048219113766	Up-DEG-N22	0.6494880780476191
IR64	stress	LOC_Os04g33330	3.38	-1.4904876250026	Down-DEG-N22	0.6012591605155738
IR64	stress	LOC_Os04g33340	2.486666666666667	-5.06530166560848	Down-DEG-N22	0.6897536106461111
IR64	stress	LOC_Os04g33350	5.973333333333334	0.678438405408413	Up-DEG-N22	0.48888888886666665
IR64	stress	LOC_Os04g33360	3.356666666666667	1.4794104059858	Up-DEG-N22	0.7311002455534351
IR64	stress	LOC_Os04g33370	15.143333333333333	1.310898705019	Up-DEG-N22	0.798213202602353
IR64	stress	LOC_Os04g33390	23.453333333333333	0.260577240557773	Up-DEG-N22	0.2142857143
IR64	stress	LOC_Os04g33400	2.1666666666666665	0.852320905155751	Up-DEG-N22	0.7691677280767442
IR64	stress	LOC_Os04g33420	290.45	-1.46677111022564	Down-DEG-N22	0.8573015873000001
IR64	stress	LOC_Os04g33440	119.72666666666667	-0.87971495512841	Down-DEG-N22	0.3333333333
IR64	stress	LOC_Os04g33450	324.6933333333333	-0.725709824103177	Down-DEG-N22	0.26136363635000004
IR64	stress	LOC_Os04g33460	14.13	2.26280039844459	Up-DEG-N22	0.7011826645702479
IR64	stress	LOC_Os04g33480	22.063333333333333	-0.236361001121056	Down-DEG-N22	0.6285714285714286
IR64	stress	LOC_Os04g33500	10.836666666666666	0.832557541289408	Up-DEG-N22	0.6442897509883249
IR64	stress	LOC_Os04g33520	2.716666666666667	-1.38462178934872	Down-DEG-N22	0.7971206276587444
IR64	stress	LOC_Os04g33560	1.87	1.04619032842105	Up-DEG-N22	0.8621657438960785
IR64	stress	LOC_Os04g33570	2.506666666666667	-0.939315216946847	Down-DEG-N22	0.6554053495139535
IR64	stress	LOC_Os04g33590	53.580000000000005	-2.60258571731227	Down-DEG-N22	0.9388888888833333
IR64	stress	LOC_Os04g33600	2.9033333333333333	-1.1318160785606	Down-DEG-N22	0.724989063568
IR64	stress	LOC_Os04g33610	4.586666666666667	3.282872689495	Up-DEG-N22	0.8360666548162162
IR64	stress	LOC_Os04g33630	13.766666666666667	1.34972627281577	Up-DEG-N22	0.7237650994107843
IR64	stress	LOC_Os04g33640	50.03333333333333	-3.04296367295618	Down-DEG-N22	0.5723714348339622
IR64	stress	LOC_Os04g33660	46.803333333333335	0.312236783116534	Up-DEG-N22	0.7895590507572192
IR64	stress	LOC_Os04g33670	0.42	2.39272012826894	Up-DEG-N22	0.685167610175
IR64	stress	LOC_Os04g33680	0.9299999999999999	2.76870869108343	Up-DEG-N22	0.6524503679285715
IR64	stress	LOC_Os04g33700	3.56	-1.47859341222818	Down-DEG-N22	0.5951729552111111
IR64	stress	LOC_Os04g33710	1189.05	0.518937717415034	Up-DEG-N22	0.748705386845614
IR64	stress	LOC_Os04g33720	45.00666666666667	-2.38970706721777	Down-DEG-N22	0.7459457616368279
IR64	stress	LOC_Os04g33740	45.48666666666667	-1.66845954194482	Down-DEG-N22	0.8300527903411765
IR64	stress	LOC_Os04g33760	4.84	0.475913540742317	Up-DEG-N22	0.655508870217647
IR64	stress	LOC_Os04g33770	5.403333333333333	-1.49449427732348	Down-DEG-N22	0.7589428700492462
IR64	stress	LOC_Os04g33810	18.056666666666665	-1.65871414299519	Down-DEG-N22	0.84404761905
IR64	stress	LOC_Os04g33830	490.38666666666666	0.634896302024255	Up-DEG-N22	0.62630952381
IR64	stress	LOC_Os04g33860	4.076666666666666	1.67965593949029	Up-DEG-N22	0.8660341201965812
IR64	stress	LOC_Os04g33870	0.6666666666666666	1.64064274631778	Up-DEG-N22	0.6388976005051948
IR64	stress	LOC_Os04g33880	27.473333333333333	0.315660799817095	Up-DEG-N22	0.702980109108
IR64	stress	LOC_Os04g33900	11.61	2.67373633022723	Up-DEG-N22	0.6933673469392857
IR64	stress	LOC_Os04g33920	3.263333333333333	2.33540389283068	Up-DEG-N22	1
IR64	stress	LOC_Os04g33930	340.69666666666666	-4.10694954038959	Down-DEG-N22	0.8558005363261261
IR64	stress	LOC_Os04g33940	22.263333333333332	0.789594721218904	Up-DEG-N22	0.8632496041448037
IR64	stress	LOC_Os04g33980	2.9133333333333336	-1.72014733654843	Down-DEG-N22	0.7463345034727272
IR64	stress	LOC_Os04g33990	205.82666666666665	-0.650433827390059	Down-DEG-N22	0.8582714167342858
IR64	stress	LOC_Os04g34010	13.21	-4.50768044177389	Down-DEG-N22	0.6994005838271187
IR64	stress	LOC_Os04g34050	8.356666666666666	-1.46574121890335	Down-DEG-N22	0
IR64	stress	LOC_Os04g34080	7.006666666666667	-1.11319629755282	Down-DEG-N22	0.8140791595275862
IR64	stress	LOC_Os04g34090	0.2866666666666667	5.56844616038656	Up-DEG-N22	0.6428571428500001
IR64	stress	LOC_Os04g34100	192.77666666666667	-0.639224900216889	Down-DEG-N22	0.91142803275
IR64	stress	LOC_Os04g34140	34.08	-0.555955353199221	Down-DEG-N22	0.6858824357188524
IR64	stress	LOC_Os04g34170	51.96	0.272740614384245	Up-DEG-N22	0.41073593074000003
IR64	stress	LOC_Os04g34180	0.12666666666666665	3.11648047043419	Up-DEG-N22	0.858537758539394
IR64	stress	LOC_Os04g34230	2.5166666666666666	0.698699715313422	Up-DEG-N22	0.7444231561089744
IR64	stress	LOC_Os04g34240	3.89	2.17439181396086	Up-DEG-N22	0.3333333333
IR64	stress	LOC_Os04g34250	2.6	-2.49840593132344	Down-DEG-N22	0.7619047619
IR64	stress	LOC_Os04g34270	1.9666666666666666	-1.57425733275558	Down-DEG-N22	0.8472222222333333
IR64	stress	LOC_Os04g34330	0.3433333333333333	2.5704269369933	Up-DEG-N22	0.8696191736679245
IR64	stress	LOC_Os04g34380	0	4.63267993229797	Up-DEG-N22	0.9535714285636364
IR64	stress	LOC_Os04g34390	0.23666666666666666	-3.41941496821329	Down-DEG-N22	0.6975396531905882
IR64	stress	LOC_Os04g34410	0.72	-6.06066881003279	Down-DEG-N22	0.8108144941518518
IR64	stress	LOC_Os04g34440	23.846666666666668	-0.440206407273187	Down-DEG-N22	0.8120845184802632
IR64	stress	LOC_Os04g34450	26.48	-0.787139450708636	Down-DEG-N22	0.7153606913232877
IR64	stress	LOC_Os04g34460	20.803333333333335	-1.25333554008684	Down-DEG-N22	0.8009678033545454
IR64	stress	LOC_Os04g34510	0.21333333333333335	3.80035079703567	Up-DEG-N22	0.7141182332933962
IR64	stress	LOC_Os04g34530	16.28333333333333	0.815637498784562	Up-DEG-N22	0
IR64	stress	LOC_Os04g34610	4.79	1.78722250007245	Up-DEG-N22	0.8333333333499999
IR64	stress	LOC_Os04g34620	27.64	0.444097883875182	Up-DEG-N22	0.8780552183072727
IR64	stress	LOC_Os04g34670	9.57	-1.21507738022994	Down-DEG-N22	1
IR64	stress	LOC_Os04g34720	5.386666666666667	-0.36804445543474	Down-DEG-N22	0.773884505001087
IR64	stress	LOC_Os04g34880	3.1466666666666665	-1.83100181520569	Down-DEG-N22	0.7572305324846809
IR64	stress	LOC_Os04g34930	51.32	-0.556797466118565	Down-DEG-N22	0.7291005291
IR64	stress	LOC_Os04g34970	0	4.57720089118014	Up-DEG-N22	0.7319223985888889
IR64	stress	LOC_Os04g35000	0.023333333333333334	5.20822403848012	Up-DEG-N22	0.9638888888888889
IR64	stress	LOC_Os04g35010	0.24	9.23720270829153	Up-DEG-N22	0.6286275593045455
IR64	stress	LOC_Os04g35020	25.33	-1.28277225770488	Down-DEG-N22	0.6582746318044304
IR64	stress	LOC_Os04g35030	0.41333333333333333	-5.31771987375016	Down-DEG-N22	0.886767676768
IR64	stress	LOC_Os04g35060	6.4	-0.912081439512472	Down-DEG-N22	0.8221350176046802
IR64	stress	LOC_Os04g35070	7.483333333333333	1.63965780673728	Up-DEG-N22	0.8214908559144044
IR64	stress	LOC_Os04g35080	13.336666666666666	0.361332116088615	Up-DEG-N22	0.5794440228143498
IR64	stress	LOC_Os04g35090	283.2266666666667	0.70780183765192894	Up-DEG-N22	0.7855718952619318
IR64	stress	LOC_Os04g35100	7.58	2.45181056636034	Up-DEG-N22	0.6582010582
IR64	stress	LOC_Os04g35114	1.9866666666666666	1.32376553125398	Up-DEG-N22	0.690725040722973
IR64	stress	LOC_Os04g35130	16.096666666666668	-0.35920218018926803	Down-DEG-N22	0.6864919513354166
IR64	stress	LOC_Os04g35140	2.3633333333333333	-0.478921669121916	Down-DEG-N22	0.6954523981357142
IR64	stress	LOC_Os04g35200	34.336666666666666	0.336596077329042	Up-DEG-N22	0.7468246655756757
IR64	stress	LOC_Os04g35210	2.7866666666666666	-1.62298885252308	Down-DEG-N22	0.7528721939607558
IR64	stress	LOC_Os04g35270	0.023333333333333334	7.01943642389079	Up-DEG-N22	0.682883613864567
IR64	stress	LOC_Os04g35290	25.85333333333333	-0.542513449651593	Down-DEG-N22	0.7293553095741773
IR64	stress	LOC_Os04g35300	494.13	-0.916127001570389	Down-DEG-N22	0.6170916851571429
IR64	stress	LOC_Os04g35305	1.8133333333333332	0.673189861350333	Up-DEG-N22	0.7011859215292683
IR64	stress	LOC_Os04g35390	2.8266666666666667	0.937532915766394	Up-DEG-N22	0.6642376142333333
IR64	stress	LOC_Os04g35410	25.69333333333333	-0.318331293601197	Down-DEG-N22	0.8617385225301587
IR64	stress	LOC_Os04g35420	2.9466666666666668	-0.470875136350893	Down-DEG-N22	0.7482404706518249
IR64	stress	LOC_Os04g35430	4.693333333333333	-2.79490545648201	Down-DEG-N22	0.8396415550282051
IR64	stress	LOC_Os04g35480	9.916666666666666	0.563889142750013	Up-DEG-N22	0.8510958654357673
IR64	stress	LOC_Os04g35490	0.07	5.00823022510295	Up-DEG-N22	0.8234376635787356
IR64	stress	LOC_Os04g35500	11.65	-1.609910187668	Down-DEG-N22	0.683196512937931
IR64	stress	LOC_Os04g35510	13.07	-0.300190761527215	Down-DEG-N22	0.8486108278296296
IR64	stress	LOC_Os04g35520	66.57	-0.618293915946812	Down-DEG-N22	0.8591973438741936
IR64	stress	LOC_Os04g35530	1.4133333333333333	-1.32119600333302	Down-DEG-N22	0.7708731439564103
IR64	stress	LOC_Os04g35540	5.6033333333333335	1.08056330478908	Up-DEG-N22	0.6807450839847108
IR64	stress	LOC_Os04g35560	34.85666666666667	-1.74288474092355	Down-DEG-N22	0.6479400514015384
IR64	stress	LOC_Os04g35580	4.783333333333333	1.31385335243932	Up-DEG-N22	0.7434065934076923
IR64	stress	LOC_Os04g35590	34.126666666666665	0.594916801905349	Up-DEG-N22	0.7250920405852459
IR64	stress	LOC_Os04g35600	2.966666666666667	-1.38008286782183	Down-DEG-N22	0.7389142322217391
IR64	stress	LOC_Os04g35650	4.363333333333333	-1.25738687711072	Down-DEG-N22	0.9098765432111111
IR64	stress	LOC_Os04g35660	4.01	-1.41941013840188	Down-DEG-N22	0.4809523809571429
IR64	stress	LOC_Os04g35680	0.2366666666666667	1.81786923036424	Up-DEG-N22	0.8784968739149038
IR64	stress	LOC_Os04g35700	23.57	-1.56346321310713	Down-DEG-N22	0.7896597354548387
IR64	stress	LOC_Os04g35739	2.6466666666666665	-1.68078679170229	Down-DEG-N22	0.75
IR64	stress	LOC_Os04g35760	10.793333333333333	-1.21474066871852	Down-DEG-N22	0.762082815144898
IR64	stress	LOC_Os04g35770	12.540000000000001	-0.33189089049227	Down-DEG-N22	0.5899044789405229
IR64	stress	LOC_Os04g35780	29.65	-0.377414397279348	Down-DEG-N22	0.7607209196
IR64	stress	LOC_Os04g35790	12.643333333333334	-1.57639268902717	Down-DEG-N22	0.7774468716204226
IR64	stress	LOC_Os04g35800	7.626666666666667	-0.31259154410864	Down-DEG-N22	0.6485618308913793
IR64	stress	LOC_Os04g35840	42.65333333333333	0.201747984330078	Up-DEG-N22	0.7251380243875
IR64	stress	LOC_Os04g35880	2.8133333333333335	0.742788792280419	Up-DEG-N22	0.7282661265594697
IR64	stress	LOC_Os04g35890	1.7666666666666666	1.73629452345308	Up-DEG-N22	0.764896134737037
IR64	stress	LOC_Os04g35900	44.93333333333333	-0.349251177122086	Down-DEG-N22	0.7358273967911393
IR64	stress	LOC_Os04g35910	33.94	0.203771896125645	Up-DEG-N22	0.7271041896068966
IR64	stress	LOC_Os04g35920	28.356666666666666	-0.56006814241874	Down-DEG-N22	0.7399170002062112
IR64	stress	LOC_Os04g35940	3.89	-2.87837429175599	Down-DEG-N22	0.7267353896153154
IR64	stress	LOC_Os04g36040	9.663333333333334	-1.1498086562069	Down-DEG-N22	0.7690566313334385
IR64	stress	LOC_Os04g36050	61.35	-0.598422755735827	Down-DEG-N22	0.784614836830597
IR64	stress	LOC_Os04g36054	10.860000000000001	-1.02426479853389	Down-DEG-N22	0.6004406372298245
IR64	stress	LOC_Os04g36058	21.256666666666668	-1.24089431426262	Down-DEG-N22	0.6950245908730769
IR64	stress	LOC_Os04g36062	5.43	1.04153508682075	Up-DEG-N22	0.6334737326285714
IR64	stress	LOC_Os04g36070	14.276666666666666	-0.976702654391807	Down-DEG-N22	0.756194273237931
IR64	stress	LOC_Os04g36590	5.44	-0.885064721411092	Down-DEG-N22	0.8654620181357143
IR64	stress	LOC_Os04g36620	39.86666666666667	-0.177083886944226	Down-DEG-N22	0.791004613558427
IR64	stress	LOC_Os04g36670	0	5.29924364266709	Up-DEG-N22	0.8693962603045454
IR64	stress	LOC_Os04g36720	19.646666666666665	3.61008414670099	Up-DEG-N22	0.65976078795
IR64	stress	LOC_Os04g36730	7.346666666666667	0.73111789929841	Up-DEG-N22	0.7900251907346154
IR64	stress	LOC_Os04g36740	2.473333333333333	-1.65194866646483	Down-DEG-N22	0.7170780830101123
IR64	stress	LOC_Os04g36750	87.84	1.08708380662079	Up-DEG-N22	0.5467821329111111
IR64	stress	LOC_Os04g36760	147.25666666666666	1.8352899845751	Up-DEG-N22	0.8410293410266667
IR64	stress	LOC_Os04g36770	0.12666666666666668	6.3229896710114	Up-DEG-N22	0.84629120878125
IR64	stress	LOC_Os04g36790	6.26	0.728942440669495	Up-DEG-N22	0.6505029828627451
IR64	stress	LOC_Os04g36800	30.78666666666667	-1.77274910233304	Down-DEG-N22	0.7301840703180791
IR64	stress	LOC_Os04g36810	34	-0.23080239685438	Down-DEG-N22	0.5779146158362746
IR64	stress	LOC_Os04g36820	1.3866666666666667	3.25057181330927	Up-DEG-N22	0.49782109402222224
IR64	stress	LOC_Os04g36830	0.14	3.43081047606388	Up-DEG-N22	0.6944919855726316
IR64	stress	LOC_Os04g36890	19.48	0.345690484843194	Up-DEG-N22	0.9166666666714286
IR64	stress	LOC_Os04g36900	0.71	-1.54072848389945	Down-DEG-N22	0.7483534496684211
IR64	stress	LOC_Os04g36910	15.123333333333333	-0.543280353580656	Down-DEG-N22	0.6717913283940299
IR64	stress	LOC_Os04g37430	34.56666666666667	-2.28132659025878	Down-DEG-N22	0.8214520967057692
IR64	stress	LOC_Os04g37450	3.8033333333333332	-3.67163542385364	Down-DEG-N22	0.7280814461785234
IR64	stress	LOC_Os04g37460	336.38666666666666	-2.96340449376198	Down-DEG-N22	0.865934065923077
IR64	stress	LOC_Os04g37470	6.97	-0.874849222300881	Down-DEG-N22	0.8381452909197531
IR64	stress	LOC_Os04g37480	2.3	0.820871603410297	Up-DEG-N22	0.7786498212588785
IR64	stress	LOC_Os04g37490	0.7733333333333333	1.43935956872863	Up-DEG-N22	0.7435558036217391
IR64	stress	LOC_Os04g37500	8.57	-0.61779342502038	Down-DEG-N22	0.7664027947333334
IR64	stress	LOC_Os04g37510	1.9733333333333334	-3.27255158491859	Down-DEG-N22	0.9
IR64	stress	LOC_Os04g37540	7.773333333333333	-0.557691414833623	Down-DEG-N22	0.7358141858152174
IR64	stress	LOC_Os04g37550	17.57	0.670903029103662	Up-DEG-N22	0.8237158129496429
IR64	stress	LOC_Os04g37570	0.6733333333333333	1.9522122166691	Up-DEG-N22	0.8757575757545455
IR64	stress	LOC_Os04g37580	11.68	2.67793221343373	Up-DEG-N22	0.8
IR64	stress	LOC_Os04g37590	1.4933333333333334	1.58388913095397	Up-DEG-N22	0.8366361416375
IR64	stress	LOC_Os04g37600	82.97	-1.57938244902709	Down-DEG-N22	0.5834498834461539
IR64	stress	LOC_Os04g37619	20.983333333333334	1.83198230518542	Up-DEG-N22	0.7548040839788288
IR64	stress	LOC_Os04g37660	21.473333333333333	-0.502257042648618	Down-DEG-N22	0.795169728667402
IR64	stress	LOC_Os04g37670	0.9266666666666666	1.73750784872817	Up-DEG-N22	0.83106782106
IR64	stress	LOC_Os04g37700	4.73	2.12487889197193	Up-DEG-N22	0.7777777778
IR64	stress	LOC_Os04g37710	131.33333333333334	0.415051066719956	Up-DEG-N22	0.7287851646050252
IR64	stress	LOC_Os04g37720	10.323333333333334	-0.397712043005016	Down-DEG-N22	0.8390572390583333
IR64	stress	LOC_Os04g37750	4.783333333333333	-0.74040927685081	Down-DEG-N22	0.5357142857125
IR64	stress	LOC_Os04g37760	10.493333333333334	-0.751043085497763	Down-DEG-N22	0.6767124688157895
IR64	stress	LOC_Os04g37770	17.67	1.85534722461608	Up-DEG-N22	0.6282466735496
IR64	stress	LOC_Os04g37790	14.129999999999999	-0.277338707423412	Down-DEG-N22	0.7744966938797873
IR64	stress	LOC_Os04g37820	9.563333333333333	-0.85224910228796	Down-DEG-N22	0.7526318874761074
IR64	stress	LOC_Os04g37890	0.15333333333333335	1.94500647088752	Up-DEG-N22	0.8419034124901961
IR64	stress	LOC_Os04g37904	26.043333333333333	-0.234941403598651	Down-DEG-N22	0.8533416057969879
IR64	stress	LOC_Os04g37920	8.43	0.254254654166688	Up-DEG-N22	0.8466572491994012
IR64	stress	LOC_Os04g37940	1.4333333333333333	1.50520209288017	Up-DEG-N22	0.6785865373121387
IR64	stress	LOC_Os04g37950	15.533333333333333	-0.561387929895161	Down-DEG-N22	0.7529265616586466
IR64	stress	LOC_Os04g37990	4.826666666666667	0.840894822694813	Up-DEG-N22	0.95777777778
IR64	stress	LOC_Os04g38026	92.03333333333333	-2.25412168780931	Down-DEG-N22	0.7040623865616071
IR64	stress	LOC_Os04g38042	0.84	-1.51855565678625	Down-DEG-N22	0.697312167154515
IR64	stress	LOC_Os04g38060	0.2833333333333333	-3.89814184689429	Down-DEG-N22	0.3333333333
IR64	stress	LOC_Os04g38220	37.49	0.276321747804348	Up-DEG-N22	0.63733153306
IR64	stress	LOC_Os04g38240	1.06	-7.60590765502212	Down-DEG-N22	0.8214307932407408
IR64	stress	LOC_Os04g38260	32.24666666666667	-0.679252873063148	Down-DEG-N22	0.7214873914854839
IR64	stress	LOC_Os04g38270	13.816666666666666	-2.78253097826359	Down-DEG-N22	0.8745465645475
IR64	stress	LOC_Os04g38310	23.48	0.635153001533471	Up-DEG-N22	0.8898207056076923
IR64	stress	LOC_Os04g38320	9.59	-0.802436474858892	Down-DEG-N22	0.8133431333954545
IR64	stress	LOC_Os04g38330	22.453333333333333	-0.56667509576731	Down-DEG-N22	0
IR64	stress	LOC_Os04g38340	17	-0.594649146858154	Down-DEG-N22	0.8809523809500001
IR64	stress	LOC_Os04g38360	0.6933333333333334	2.50315207927814	Up-DEG-N22	0.7187030686950819
IR64	stress	LOC_Os04g38370	0.25333333333333335	3.33024561506767	Up-DEG-N22	0.7097397482849462
IR64	stress	LOC_Os04g38390	164.36666666666667	0.880510447719453	Up-DEG-N22	0.8154403673340782
IR64	stress	LOC_Os04g38400	1.3933333333333333	2.20642252773442	Up-DEG-N22	0.629349323055
IR64	stress	LOC_Os04g38410	213.22333333333333	0.904595570155738	Up-DEG-N22	0.50181318682
IR64	stress	LOC_Os04g38450	19.78	0.944143528750322	Up-DEG-N22	0.6237842294058824
IR64	stress	LOC_Os04g38480	27.013333333333332	-0.649542077740024	Down-DEG-N22	0.8253086419888889
IR64	stress	LOC_Os04g38520	85.7	-0.235433802871936	Down-DEG-N22	0.6622545875814815
IR64	stress	LOC_Os04g38530	7.206666666666667	1.6780337473611	Up-DEG-N22	0.43031430137105264
IR64	stress	LOC_Os04g38540	13.843333333333334	-0.517634600073501	Down-DEG-N22	0.8455424686617647
IR64	stress	LOC_Os04g38560	295.8466666666667	0.841240497668486	Up-DEG-N22	0.8010100573058824
IR64	stress	LOC_Os04g38570	4.653333333333333	1.45546863451227	Up-DEG-N22	0.7641504654304347
IR64	stress	LOC_Os04g38600	249.85666666666665	1.10370757845468	Up-DEG-N22	0.47132034634000003
IR64	stress	LOC_Os04g38610	47.53	-0.724327008828199	Down-DEG-N22	0.6819016656140187
IR64	stress	LOC_Os04g38630	6.116666666666666	-0.320417511936947	Down-DEG-N22	0.6316382030685714
IR64	stress	LOC_Os04g38680	1.2633333333333334	3.1741173577831	Up-DEG-N22	0.6075279421461539
IR64	stress	LOC_Os04g38700	8.206666666666667	1.01976811522728	Up-DEG-N22	0.6864608811666667
IR64	stress	LOC_Os04g38720	24.786666666666665	-0.851176615930729	Down-DEG-N22	0.6589256299240001
IR64	stress	LOC_Os04g38740	1.8766666666666667	2.76644410135224	Up-DEG-N22	0.6941540060602941
IR64	stress	LOC_Os04g38750	127.74000000000001	-0.647357282168633	Down-DEG-N22	0.74240408284375
IR64	stress	LOC_Os04g38790	56.57	-2.24436506737105	Down-DEG-N22	0.697103071708046
IR64	stress	LOC_Os04g38840	0.67	3.73819490155785	Up-DEG-N22	0.6859598734615384
IR64	stress	LOC_Os04g38850	5.773333333333333	1.36349613035215	Up-DEG-N22	0.8894765098918367
IR64	stress	LOC_Os04g38860	0.09000000000000001	3.00519785493605	Up-DEG-N22	0.7658990132605263
IR64	stress	LOC_Os04g38870	95.92	0.484005783165596	Up-DEG-N22	0.5953159413631579
IR64	stress	LOC_Os04g38885	16.29	-2.41555366131286	Down-DEG-N22	0
IR64	stress	LOC_Os04g38910	17.24	-0.774000419436305	Down-DEG-N22	0.9021164021
IR64	stress	LOC_Os04g38914	29.33	0.78163268005123	Up-DEG-N22	0.7344561929178295
IR64	stress	LOC_Os04g38920	29.136666666666667	-1.13679342918382	Down-DEG-N22	0.6957821457783784
IR64	stress	LOC_Os04g38950	191.03	-2.75851943762315	Down-DEG-N22	0.4475607725571429
IR64	stress	LOC_Os04g39010	0.9966666666666667	2.38291351733338	Up-DEG-N22	0.7171745199115942
IR64	stress	LOC_Os04g39020	43.21	0.149483572699949	Up-DEG-N22	0.7501829893115942
IR64	stress	LOC_Os04g39040	51.60666666666667	0.472064842530371	Up-DEG-N22	0.7829448329318182
IR64	stress	LOC_Os04g39060	7.13	-1.31995913020001	Down-DEG-N22	0.7603216387621082
IR64	stress	LOC_Os04g39080	23.753333333333334	-1.13791424018518	Down-DEG-N22	0.7496170804511111
IR64	stress	LOC_Os04g39110	8.026666666666667	2.46376169717042	Up-DEG-N22	0.5406932773
IR64	stress	LOC_Os04g39150	152.97333333333333	2.09887520696736	Up-DEG-N22	0.82583333333
IR64	stress	LOC_Os04g39190	10.136666666666667	0.222814189065453	Up-DEG-N22	0.8352144068090909
IR64	stress	LOC_Os04g39210	51.88666666666667	0.458177773305245	Up-DEG-N22	0.7597800555770227
IR64	stress	LOC_Os04g39220	5.036666666666667	-1.46067472769316	Down-DEG-N22	0.55346320346
IR64	stress	LOC_Os04g39240	10.473333333333333	0.420586524870937	Up-DEG-N22	0.7145145876163934
IR64	stress	LOC_Os04g39250	1.13	1.44106117850532	Up-DEG-N22	0.8297743924264462
IR64	stress	LOC_Os04g39260	7.406666666666667	-0.390825574899989	Down-DEG-N22	0.6880588477777174
IR64	stress	LOC_Os04g39270	28.09	-0.961625255406259	Down-DEG-N22	0.7589785813853536
IR64	stress	LOC_Os04g39290	0.06999999999999999	5.04772049700643	Up-DEG-N22	0.7516400718826087
IR64	stress	LOC_Os04g39340	6.09	-3.15101096147068	Down-DEG-N22	0.6089285714125
IR64	stress	LOC_Os04g39350	40.07	-1.44276841845887	Down-DEG-N22	0.5416666666625001
IR64	stress	LOC_Os04g39370	0.3333333333333333	2.856779893496	Up-DEG-N22	0.784287103095
IR64	stress	LOC_Os04g39410	2.263333333333333	-0.476644702929457	Down-DEG-N22	0.7387263511852459
IR64	stress	LOC_Os04g39420	9.54	1.2347037566655	Up-DEG-N22	0.8436673280458333
IR64	stress	LOC_Os04g39440	25.236666666666665	0.645172764096016	Up-DEG-N22	0.7474448112571429
IR64	stress	LOC_Os04g39444	9.07	0.602138827342094	Up-DEG-N22	0.8566842065483871
IR64	stress	LOC_Os04g39450	38.343333333333334	-1.20163562913467	Down-DEG-N22	0.843424204
IR64	stress	LOC_Os04g39460	0.25	1.86535924565702	Up-DEG-N22	0.8273256844003907
IR64	stress	LOC_Os04g39470	0.33	2.22375239889453	Up-DEG-N22	0.8066588241957364
IR64	stress	LOC_Os04g39489	71.61333333333333	0.100435752759844	Up-DEG-N22	0.8628678649957446
IR64	stress	LOC_Os04g39560	10.35	0.757573926391369	Up-DEG-N22	0.7865527609194737
IR64	stress	LOC_Os04g39590	53.58333333333333	-2.28163316471861	Down-DEG-N22	0
IR64	stress	LOC_Os04g39629	13.223333333333333	0.191407143862737	Up-DEG-N22	0.8369421963260606
IR64	stress	LOC_Os04g39650	0.7133333333333333	2.57202362257401	Up-DEG-N22	0.6688267332745454
IR64	stress	LOC_Os04g39660	79.57666666666667	0.529282046498418	Up-DEG-N22	0.8820436508
IR64	stress	LOC_Os04g39670	0.43	2.29744862263948	Up-DEG-N22	0.7848745791171492
IR64	stress	LOC_Os04g39680	0.09	3.33756058926801	Up-DEG-N22	0.8142899175958334
IR64	stress	LOC_Os04g39780	0.4433333333333333	1.24520338327536	Up-DEG-N22	0.7594294889681159
IR64	stress	LOC_Os04g39814	4.8133333333333335	1.25150207004439	Up-DEG-N22	0.8163046411428572
IR64	stress	LOC_Os04g39840	11.423333333333334	0.30261016977577	Up-DEG-N22	0.7058335848351852
IR64	stress	LOC_Os04g39864	7.6033333333333335	-2.03673377933418	Down-DEG-N22	0.877445050607438
IR64	stress	LOC_Os04g39880	35.72333333333333	-0.95436120320733	Down-DEG-N22	0.8253144269139969
IR64	stress	LOC_Os04g39900	13.856666666666666	0.224864720674678	Up-DEG-N22	0.795774366358006
IR64	stress	LOC_Os04g39930	1.25	-2.1436199640949	Down-DEG-N22	0.6917053752724138
IR64	stress	LOC_Os04g39980	110.83333333333333	-0.948148622332479	Down-DEG-N22	0.7233580381647332
IR64	stress	LOC_Os04g40010	1.6633333333333333	-0.87057364377496	Down-DEG-N22	0.8842051467030303
IR64	stress	LOC_Os04g40030	6.37	-1.473450997071	Down-DEG-N22	0.7272559208855263
IR64	stress	LOC_Os04g40040	43.95333333333333	-0.366665956102729	Down-DEG-N22	0.840898402012963
IR64	stress	LOC_Os04g40050	5.433333333333334	-0.584468571626376	Down-DEG-N22	0.605422516476
IR64	stress	LOC_Os04g40070	0.7266666666666667	2.69235338648294	Up-DEG-N22	0.2857142857
IR64	stress	LOC_Os04g40080	28.796666666666667	0.727247293994008	Up-DEG-N22	0.4674794902
IR64	stress	LOC_Os04g40090	11.993333333333332	1.232216781268	Up-DEG-N22	0.6875963542555555
IR64	stress	LOC_Os04g40100	8.33	1.23968716830472	Up-DEG-N22	0.9095441595666667
IR64	stress	LOC_Os04g40120	0.12	5.25118122530617	Up-DEG-N22	0.4
IR64	stress	LOC_Os04g40180	29.263333333333332	-0.441689114288696	Down-DEG-N22	0.4134199134111111
IR64	stress	LOC_Os04g40190	138.57666666666668	0.418752930089339	Up-DEG-N22	0.8714887358510638
IR64	stress	LOC_Os04g40300	12.336666666666668	1.11487602117191	Up-DEG-N22	0.675391461423348
IR64	stress	LOC_Os04g40310	93.78	-1.15013640538749	Down-DEG-N22	0.8281037728549057
IR64	stress	LOC_Os04g40320	17.990000000000002	0.469879934240555	Up-DEG-N22	0.7946483735918919
IR64	stress	LOC_Os04g40340	0.9133333333333333	1.73461819319409	Up-DEG-N22	0.7961035293015152
IR64	stress	LOC_Os04g40380	1.57	1.58150618976183	Up-DEG-N22	0.8857142857
IR64	stress	LOC_Os04g40400	20.216666666666665	0.366196821273332	Up-DEG-N22	0.6283515479655738
IR64	stress	LOC_Os04g40410	1.2133333333333334	1.9799835813239	Up-DEG-N22	0.7490051344309236
IR64	stress	LOC_Os04g40430	32.81666666666666	0.450035128220415	Up-DEG-N22	0.7341686560323308
IR64	stress	LOC_Os04g40440	0.06666666666666667	3.05151929217854	Up-DEG-N22	0.7851617702741996
IR64	stress	LOC_Os04g40470	0.17666666666666667	5.84355596005189	Up-DEG-N22	0.9114653023727273
IR64	stress	LOC_Os04g40490	0.8966666666666666	-1.46897075975051	Down-DEG-N22	0.9097222222166667
IR64	stress	LOC_Os04g40500	3.0533333333333332	0.609879984798699	Up-DEG-N22	0.7881235827571429
IR64	stress	LOC_Os04g40510	1.6533333333333333	1.96524928533965	Up-DEG-N22	0.7169200485533632
IR64	stress	LOC_Os04g40520	20.09	-2.11591897363139	Down-DEG-N22	0.631242691925641
IR64	stress	LOC_Os04g40530	8.85	-0.853758657592811	Down-DEG-N22	0.8165098982757576
IR64	stress	LOC_Os04g40540	13.7	0.621528189342326	Up-DEG-N22	0.7526032301033333
IR64	stress	LOC_Os04g40550	1.2366666666666666	2.01481213351735	Up-DEG-N22	0.761696289825
IR64	stress	LOC_Os04g40560	15.61	0.929701000993543	Up-DEG-N22	0.8507716029769231
IR64	stress	LOC_Os04g40570	4.33	-1.40287192599507	Down-DEG-N22	0.7477324263142857
IR64	stress	LOC_Os04g40580	1.3333333333333335	-1.32231624110201	Down-DEG-N22	0.7794511016797873
IR64	stress	LOC_Os04g40600	30.596666666666668	2.47221718212365	Up-DEG-N22	0.6878823763807692
IR64	stress	LOC_Os04g40630	92.51	-1.60677023423805	Down-DEG-N22	0.7142857142909091
IR64	stress	LOC_Os04g40660	54.25333333333333	-0.391800979888304	Down-DEG-N22	0.93142857142
IR64	stress	LOC_Os04g40670	51.58	1.07218510415459	Up-DEG-N22	0.7200043098642858
IR64	stress	LOC_Os04g40680	1.21	1.38476942971873	Up-DEG-N22	0.7321024579596774
IR64	stress	LOC_Os04g40700	65.75	-2.45612695880827	Down-DEG-N22	0.5979300846680555
IR64	stress	LOC_Os04g40730	48.28	0.320723614579129	Up-DEG-N22	0.7213361628398601
IR64	stress	LOC_Os04g40740	24.003333333333334	-0.311583757620704	Down-DEG-N22	0.7871741454686475
IR64	stress	LOC_Os04g40830	11.083333333333332	-0.662715353996541	Down-DEG-N22	0.6189840386128205
IR64	stress	LOC_Os04g40840	20.02	0.61226382133794	Up-DEG-N22	0.7999047735916667
IR64	stress	LOC_Os04g40850	35.656666666666666	0.914506336639038	Up-DEG-N22	0.7845355199890688
IR64	stress	LOC_Os04g40860	22.05	-0.749259358777013	Down-DEG-N22	0.6308168439701755
IR64	stress	LOC_Os04g40870	31.04	-0.514022094845395	Down-DEG-N22	0.6708788109847059
IR64	stress	LOC_Os04g40874	72.31	-0.256004748655174	Down-DEG-N22	0.7983343260279661
IR64	stress	LOC_Os04g40880	18.77	0.362228842657802	Up-DEG-N22	0.7423112339964602
IR64	stress	LOC_Os04g40910	26.21333333333333	-0.816321581798675	Down-DEG-N22	0.7175811474316832
IR64	stress	LOC_Os04g40940	8.133333333333333	0.941857739954782	Up-DEG-N22	0.9229853479846154
IR64	stress	LOC_Os04g40950	578.1833333333333	0.669146663265739	Up-DEG-N22	0.24285714285
IR64	stress	LOC_Os04g41000	4.043333333333334	-0.447749953800849	Down-DEG-N22	0.8111801508791666
IR64	stress	LOC_Os04g41020	17.91	-1.08739186551159	Down-DEG-N22	0.7761580276141844
IR64	stress	LOC_Os04g41030	20.27	-0.485855394512101	Down-DEG-N22	0.6066326530714286
IR64	stress	LOC_Os04g41040	17.473333333333333	-0.392568824437771	Down-DEG-N22	0.7561570907717948
IR64	stress	LOC_Os04g41100	15.563333333333334	0.191162939822201	Up-DEG-N22	0.8197684505513636
IR64	stress	LOC_Os04g41150	23.926666666666666	-0.843117493798669	Down-DEG-N22	0.8555822154071429
IR64	stress	LOC_Os04g41160	13.583333333333332	0.579859320945707	Up-DEG-N22	0.8875732111
IR64	stress	LOC_Os04g41200	11.65	0.364215320105932	Up-DEG-N22	0.7767606822837838
IR64	stress	LOC_Os04g41220	10.43	-0.5922424903963	Down-DEG-N22	0.7925725461454546
IR64	stress	LOC_Os04g41238	0.19	3.76696927756072	Up-DEG-N22	0.7043616877
IR64	stress	LOC_Os04g41250	61.74333333333333	1.67691521047454	Up-DEG-N22	0.7431359428638655
IR64	stress	LOC_Os04g41280	4.3999999999999995	0.423062451624461	Up-DEG-N22	0.7006482278089552
IR64	stress	LOC_Os04g41300	28.580000000000002	-0.871721401902136	Down-DEG-N22	0.7468012277495496
IR64	stress	LOC_Os04g41310	31.176666666666666	-1.52253748241092	Down-DEG-N22	0.8637918926546174
IR64	stress	LOC_Os04g41320	8.556666666666667	-0.290153076941909	Down-DEG-N22	0.8567226106423949
IR64	stress	LOC_Os04g41330	5.6066666666666665	0.326078436066153	Up-DEG-N22	0.6336251700180723
IR64	stress	LOC_Os04g41340	18.736666666666665	1.18029515635892	Up-DEG-N22	0.97571428571
IR64	stress	LOC_Os04g41350	0.41333333333333333	3.97868133189764	Up-DEG-N22	0.7555555555333333
IR64	stress	LOC_Os04g41380	1.3033333333333332	-2.05953619093219	Down-DEG-N22	0
IR64	stress	LOC_Os04g41400	5.376666666666667	-0.829490269473218	Down-DEG-N22	0.7634595141677536
IR64	stress	LOC_Os04g41450	2.25	-1.51839569729057	Down-DEG-N22	0.7673743708901235
IR64	stress	LOC_Os04g41460	14.733333333333333	1.22096828644409	Up-DEG-N22	0.6111905909944444
IR64	stress	LOC_Os04g41470	41.013333333333335	0.266070272570325	Up-DEG-N22	0.8288896879487805
IR64	stress	LOC_Os04g41480	0.37	1.96079851533441	Up-DEG-N22	0.7172803955041667
IR64	stress	LOC_Os04g41500	144.18	-2.65003056389609	Down-DEG-N22	0.9005352528558139
IR64	stress	LOC_Os04g41530	11.01	-2.06499183852429	Down-DEG-N22	0.7440125534800971
IR64	stress	LOC_Os04g41540	34.24666666666667	-0.692060544434769	Down-DEG-N22	0.8539144238511416
IR64	stress	LOC_Os04g41560	37.64	4.00247780062829	Up-DEG-N22	0.7510476147568628
IR64	stress	LOC_Os04g41570	12.086666666666666	2.109680359737	Up-DEG-N22	0.603478794454945
IR64	stress	LOC_Os04g41620	95.13666666666667	3.57542969258282	Up-DEG-N22	0.7809966238143646
IR64	stress	LOC_Os04g41630	0	6.80480499081174	Up-DEG-N22	0.7061904762
IR64	stress	LOC_Os04g41640	55.06333333333333	3.00748519416757	Up-DEG-N22	0.6434343434285714
IR64	stress	LOC_Os04g41680	94.57666666666667	1.93545898163804	Up-DEG-N22	0.7794085175648485
IR64	stress	LOC_Os04g41700	46.22666666666667	-0.571324627614084	Down-DEG-N22	0.7588420025985916
IR64	stress	LOC_Os04g41710	0.12333333333333334	4.1086022821271	Up-DEG-N22	0.6505131656428571
IR64	stress	LOC_Os04g41759	0.24333333333333335	2.79641907489913	Up-DEG-N22	0.8585858585833334
IR64	stress	LOC_Os04g41800	3.8733333333333335	2.05360803183482	Up-DEG-N22	0.8181818182
IR64	stress	LOC_Os04g41810	2.723333333333333	2.32902091197872	Up-DEG-N22	0.8445488721736842
IR64	stress	LOC_Os04g41820	4.986666666666666	1.31581318776721	Up-DEG-N22	0.7903772762326087
IR64	stress	LOC_Os04g41870	15.223333333333333	-0.699741525789899	Down-DEG-N22	0.87166666667
IR64	stress	LOC_Os04g41900	5.03	3.1658531444823	Up-DEG-N22	0.6582044043
IR64	stress	LOC_Os04g41910	14.723333333333333	0.775795559333613	Up-DEG-N22	0.663868189792233
IR64	stress	LOC_Os04g41950	17.093333333333334	-0.629127040511783	Down-DEG-N22	0.5278514414818182
IR64	stress	LOC_Os04g41960	166.37333333333333	-1.6238677299534	Down-DEG-N22	0.84984848485
IR64	stress	LOC_Os04g41970	6.863333333333333	-1.2489445022983101	Down-DEG-N22	0.9511711237222222
IR64	stress	LOC_Os04g41980	10.17	-3.84700840766789	Down-DEG-N22	0.9198717948999999
IR64	stress	LOC_Os04g42000	81.97666666666666	-0.770043477149973	Down-DEG-N22	0.5764129389166667
IR64	stress	LOC_Os04g42010	27.93	0.419671428407083	Up-DEG-N22	0.95364117364
IR64	stress	LOC_Os04g42020	37.68	1.26324308365998	Up-DEG-N22	0.6475751678916667
IR64	stress	LOC_Os04g42030	9.246666666666666	0.309841318788559	Up-DEG-N22	0.810298219012683
IR64	stress	LOC_Os04g42090	218.54666666666665	1.17549330295273	Up-DEG-N22	0.7653117307558823
IR64	stress	LOC_Os04g42095	87.22666666666666	-1.28076111748782	Down-DEG-N22	0.75625
IR64	stress	LOC_Os04g42100	3.17	1.59238168231583	Up-DEG-N22	0.7012241448831461
IR64	stress	LOC_Os04g42110	4.64	0.394382719388078	Up-DEG-N22	0.8231436468581522
IR64	stress	LOC_Os04g42120	0.32666666666666666	5.39837958735916	Up-DEG-N22	0.7074895194704302
IR64	stress	LOC_Os04g42130	1.2666666666666666	0.825975023157307	Up-DEG-N22	0.8771374380955056
IR64	stress	LOC_Os04g42140	28.346666666666668	-0.260079157496729	Down-DEG-N22	0.7179395817876923
IR64	stress	LOC_Os04g42150	1.7466666666666666	-4.69455733596492	Down-DEG-N22	0.7871387871333333
IR64	stress	LOC_Os04g42174	15.523333333333333	-0.388252734801811	Down-DEG-N22	0.8640359640307692
IR64	stress	LOC_Os04g42200	8.91	0.511387065669751	Up-DEG-N22	0.8294126234632911
IR64	stress	LOC_Os04g42210	749.1700000000001	0.256445406951893	Up-DEG-N22	0.9545454545500001
IR64	stress	LOC_Os04g42220	129.63666666666666	-1.04701139574247	Down-DEG-N22	0.7761404683270834
IR64	stress	LOC_Os04g42250	118.40666666666667	0.597783189700379	Up-DEG-N22	0.7850762489710345
IR64	stress	LOC_Os04g42260	1.6366666666666667	-3.56493115079528	Down-DEG-N22	0.8177072175942858
IR64	stress	LOC_Os04g42270	232.24666666666667	0.462181503138665	Up-DEG-N22	0.7607412495102565
IR64	stress	LOC_Os04g42290	9.066666666666666	0.72240011607413	Up-DEG-N22	0.6416794300251029
IR64	stress	LOC_Os04g42310	8.586666666666666	-0.916619465722956	Down-DEG-N22	0.7204736085388601
IR64	stress	LOC_Os04g42320	28.71	-0.128172697720657	Down-DEG-N22	0.6753764925864458
IR64	stress	LOC_Os04g42330	9.626666666666667	0.526855520412471	Up-DEG-N22	0.7212364787101695
IR64	stress	LOC_Os04g42350	6.816666666666666	-1.7134681725388	Down-DEG-N22	0.7214254288652174
IR64	stress	LOC_Os04g42360	0.5566666666666666	-1.99916368082695	Down-DEG-N22	0.7082180983832
IR64	stress	LOC_Os04g42370	13.06	0.420210318803441	Up-DEG-N22	0.868350771682353
IR64	stress	LOC_Os04g42420	18.16	0.641502773438551	Up-DEG-N22	0.84760303547538
IR64	stress	LOC_Os04g42430	58.29	-2.05403282055477	Down-DEG-N22	0.7900369610850877
IR64	stress	LOC_Os04g42444	1.29	1.94138447296266	Up-DEG-N22	0.8129389449182971
IR64	stress	LOC_Os04g42451	0.47333333333333333	1.48677058849684	Up-DEG-N22	0
IR64	stress	LOC_Os04g42480	3.2866666666666666	-0.827544609071773	Down-DEG-N22	0.8099104599102565
IR64	stress	LOC_Os04g42540	1.48	2.85737348552792	Up-DEG-N22	0.3
IR64	stress	LOC_Os04g42600	109.28	0.215948679273076	Up-DEG-N22	0.6778758709
IR64	stress	LOC_Os04g42610	6.803333333333334	-0.399177214168392	Down-DEG-N22	0.89571428571
IR64	stress	LOC_Os04g42620	32.23	-0.269773291434014	Down-DEG-N22	0.7486465776320675
IR64	stress	LOC_Os04g42650	0.74	2.17486810014828	Up-DEG-N22	0.804166666675
IR64	stress	LOC_Os04g42690	9.2	0.921822089510088	Up-DEG-N22	0.7854978355
IR64	stress	LOC_Os04g42700	13.776666666666667	-0.429546756377517	Down-DEG-N22	0.7206358456361112
IR64	stress	LOC_Os04g42720	0.17333333333333334	3.73665154059872	Up-DEG-N22	0.7845471313553192
IR64	stress	LOC_Os04g42770	10.21	-0.567977574433883	Down-DEG-N22	0.7234502364354546
IR64	stress	LOC_Os04g42784	4.766666666666667	-0.910602525295565	Down-DEG-N22	0.7968214084083658
IR64	stress	LOC_Os04g42840	12.5	-0.245992567274534	Down-DEG-N22	0.7969648869616667
IR64	stress	LOC_Os04g42860	4.003333333333333	2.97019637898437	Up-DEG-N22	0.44415081937307693
IR64	stress	LOC_Os04g42900	11.786666666666667	-3.48631940612296	Down-DEG-N22	0.6375
IR64	stress	LOC_Os04g42910	206.43666666666667	-1.21367208485698	Down-DEG-N22	0.6544391929955883
IR64	stress	LOC_Os04g42920	39.38	-0.871160600049758	Down-DEG-N22	0.9455666083340426
IR64	stress	LOC_Os04g42930	384.82	-0.187774548214069	Down-DEG-N22	0.7943799721910798
IR64	stress	LOC_Os04g42940	20.276666666666667	-3.44703860133102	Down-DEG-N22	0.8732070546916894
IR64	stress	LOC_Os04g42960	64.05	-1.12155374804662	Down-DEG-N22	0.709879696965
IR64	stress	LOC_Os04g42990	11.193333333333333	-0.497651915880058	Down-DEG-N22	0.6675404080125373
IR64	stress	LOC_Os04g43050	10.94	-0.279733000234478	Down-DEG-N22	0.7380209960901961
IR64	stress	LOC_Os04g43060	4.876666666666667	1.09697347095045	Up-DEG-N22	0.8078855386247059
IR64	stress	LOC_Os04g43070	17.386666666666667	0.201117339729263	Up-DEG-N22	0.692260616375
IR64	stress	LOC_Os04g43090	2.5833333333333335	-5.18151810982366	Down-DEG-N22	0.8396471584
IR64	stress	LOC_Os04g43130	27.77	-0.226349119413313	Down-DEG-N22	0.81451878892092755
IR64	stress	LOC_Os04g43150	25.863333333333333	-0.516816847931513	Down-DEG-N22	0.9448179271705882
IR64	stress	LOC_Os04g43160	3.466666666666667	1.55280739308896	Up-DEG-N22	0.7978557766192308
IR64	stress	LOC_Os04g43170	0.18	3.0998495822934	Up-DEG-N22	0.9121963659521127
IR64	stress	LOC_Os04g43200	47.8	2.27743651242148	Up-DEG-N22	0.7766875683137725
IR64	stress	LOC_Os04g43210	24.476666666666667	-2.11768485943488	Down-DEG-N22	0.2725170068
IR64	stress	LOC_Os04g43220	14.676666666666666	-0.293905054564578	Down-DEG-N22	0.7554416909241936
IR64	stress	LOC_Os04g43230	2.33	1.54163125427823	Up-DEG-N22	0.8190611471875
IR64	stress	LOC_Os04g43270	0.6233333333333333	-1.79356507595608	Down-DEG-N22	0.4047619047666667
IR64	stress	LOC_Os04g43290	96.22666666666667	-1.9346851299729	Down-DEG-N22	0.8886020287522346
IR64	stress	LOC_Os04g43300	4.42	0.932389128448249	Up-DEG-N22	0.8800575296721951
IR64	stress	LOC_Os04g43310	7.0200000000000005	-1.17637736945876	Down-DEG-N22	0.7949740871743016
IR64	stress	LOC_Os04g43340	1.2	-0.937215811155022	Down-DEG-N22	0.774243246450505
IR64	stress	LOC_Os04g43350	12.216666666666667	0.387018924731561	Up-DEG-N22	0.780268016685049
IR64	stress	LOC_Os04g43360	6.3933333333333335	-0.728977607764287	Down-DEG-N22	0.6069664902944445
IR64	stress	LOC_Os04g43380	0.06	5.39181619095899	Up-DEG-N22	0.8580697080666667
IR64	stress	LOC_Os04g43390	1.6733333333333333	2.24662805982275	Up-DEG-N22	0.7922714514439331
IR64	stress	LOC_Os04g43400	0.12333333333333334	4.83223937934788	Up-DEG-N22	0.6579981641956522
IR64	stress	LOC_Os04g43410	6.496666666666667	0.723481401054274	Up-DEG-N22	0.764466007722187
IR64	stress	LOC_Os04g43420	18.093333333333334	-0.274304784010752	Down-DEG-N22	0.6674038757341176
IR64	stress	LOC_Os04g43430	3.0733333333333333	-1.94454986851248	Down-DEG-N22	0.838333838270922
IR64	stress	LOC_Os04g43440	1.5066666666666666	-1.49024504332341	Down-DEG-N22	0.7589172979875
IR64	stress	LOC_Os04g43490	13.633333333333333	-0.256333554585735	Down-DEG-N22	0.7948382771254167
IR64	stress	LOC_Os04g43550	23.606666666666666	-0.527088990671482	Down-DEG-N22	0.7969385577874036
IR64	stress	LOC_Os04g43650	24.06	0.352684532184743	Up-DEG-N22	0.7632583711526316
IR64	stress	LOC_Os04g43670	9.633333333333333	1.46963223770396	Up-DEG-N22	0.7690162664486773
IR64	stress	LOC_Os04g43680	136.05666666666667	-2.81373521373833	Down-DEG-N22	0.8006099646089552
IR64	stress	LOC_Os04g43690	13.209999999999999	-0.449743820409327	Down-DEG-N22	0.7202846083833333
IR64	stress	LOC_Os04g43700	5.213333333333333	1.14195920190547	Up-DEG-N22	0.7972892864969112
IR64	stress	LOC_Os04g43710	13.576666666666666	-0.526566147530704	Down-DEG-N22	0.8188621795002732
IR64	stress	LOC_Os04g43760	129.33	0.160382518025929	Up-DEG-N22	0.8650471591145454
IR64	stress	LOC_Os04g43800	6.713333333333334	-1.74362901663516	Down-DEG-N22	0.7118875086222223
IR64	stress	LOC_Os04g43820	18.67	0.634975447960734	Up-DEG-N22	0.792574653870391
IR64	stress	LOC_Os04g43840	1.4933333333333334	-2.35017318334453	Down-DEG-N22	0.777103647967826
IR64	stress	LOC_Os04g43910	12.136666666666667	-0.401158387933391	Down-DEG-N22	0.8242826295453781
IR64	stress	LOC_Os04g43916	9.786666666666667	0.282876003561183	Up-DEG-N22	0.7528658405807446
IR64	stress	LOC_Os04g44030	3.1033333333333335	0.738241380296909	Up-DEG-N22	0.8447960030205195
IR64	stress	LOC_Os04g44090	1.8866666666666667	-1.33411180259209	Down-DEG-N22	0.7245440049651163
IR64	stress	LOC_Os04g44100	4.526666666666666	1.5390618672386	Up-DEG-N22	0.6377736279444445
IR64	stress	LOC_Os04g44110	23.35	0.577538124307567	Up-DEG-N22	0.49523809523333334
IR64	stress	LOC_Os04g44150	5.416666666666667	0.952388875641866	Up-DEG-N22	0.7143589248830039
IR64	stress	LOC_Os04g44190	12.77	-0.55041505796125	Down-DEG-N22	0.7555025458871795
IR64	stress	LOC_Os04g44210	5.16	-1.51103027939315	Down-DEG-N22	0.72908784981
IR64	stress	LOC_Os04g44230	0.24333333333333335	4.35411920101476	Up-DEG-N22	0.786257388625
IR64	stress	LOC_Os04g44240	42.583333333333336	-0.956086763611126	Down-DEG-N22	0.8007142857133334
IR64	stress	LOC_Os04g44320	0.69	2.27833799195352	Up-DEG-N22	0.6916867567436137
IR64	stress	LOC_Os04g44330	3.7733333333333334	-2.04587390202454	Down-DEG-N22	0.6844971269023438
IR64	stress	LOC_Os04g44370	0.33999999999999997	-1.70651465650541	Down-DEG-N22	0.7803040605803572
IR64	stress	LOC_Os04g44400	41.21333333333334	-0.219422667508577	Down-DEG-N22	0.6717323239252965
IR64	stress	LOC_Os04g44410	5.743333333333333	-1.37477473287323	Down-DEG-N22	0.6428571428500001
IR64	stress	LOC_Os04g44430	26.416666666666668	-0.206869614475662	Down-DEG-N22	0.9468191505714286
IR64	stress	LOC_Os04g44440	5.443333333333333	-2.55014307276822	Down-DEG-N22	0.81451719576875
IR64	stress	LOC_Os04g44460	0.41	2.59190532639613	Up-DEG-N22	0.8148809523666667
IR64	stress	LOC_Os04g44470	0.43000000000000005	3.07440661840927	Up-DEG-N22	0.5007144085566667
IR64	stress	LOC_Os04g44500	39.52	-2.03090616496161	Down-DEG-N22	0.7797897715410257
IR64	stress	LOC_Os04g44510	72.91333333333333	-1.79548489514341	Down-DEG-N22	0.7675841075500001
IR64	stress	LOC_Os04g44530	22.403333333333332	1.1157065275518	Up-DEG-N22	0.7003495159211838
IR64	stress	LOC_Os04g44540	14.61	-0.925624882770948	Down-DEG-N22	0.8297817460283333
IR64	stress	LOC_Os04g44550	10.323333333333334	-0.520899846684635	Down-DEG-N22	0.8033557864470589
IR64	stress	LOC_Os04g44560	19.07	-0.315423910323908	Down-DEG-N22	0.6284867176790598
IR64	stress	LOC_Os04g44570	0.043333333333333335	4.75528744583441	Up-DEG-N22	0.8040399518635594
IR64	stress	LOC_Os04g44580	0	6.08482929171388	Up-DEG-N22	0.8914965986285714
IR64	stress	LOC_Os04g44590	44.81	-0.295130446474819	Down-DEG-N22	0.6250971251
IR64	stress	LOC_Os04g44640	0.15	2.89780753074045	Up-DEG-N22	0.8373473725411764
IR64	stress	LOC_Os04g44660	1.23	-4.05000964418348	Down-DEG-N22	0.6366452991346154
IR64	stress	LOC_Os04g44700	12.59	0.596674425384795	Up-DEG-N22	0.6395491924714286
IR64	stress	LOC_Os04g44710	8.846666666666668	-0.795801172483496	Down-DEG-N22	0.6913374819625
IR64	stress	LOC_Os04g44730	8.273333333333333	-2.33938461270005	Down-DEG-N22	0.748881823807781
IR64	stress	LOC_Os04g44740	1.3233333333333333	0.92078152970069	Up-DEG-N22	0.6361707913142857
IR64	stress	LOC_Os04g44750	17.253333333333334	-0.684422208536687	Down-DEG-N22	0.7112615154297297
IR64	stress	LOC_Os04g44780	8.4	0.714050345525494	Up-DEG-N22	0.8637755102
IR64	stress	LOC_Os04g44790	190.88333333333333	-5.11559550284535	Down-DEG-N22	0.7030864197444444
IR64	stress	LOC_Os04g44800	23.366666666666667	0.637665225339392	Up-DEG-N22	0.9375
IR64	stress	LOC_Os04g44820	96.15666666666667	0.17146706917605	Up-DEG-N22	0.755833971586
IR64	stress	LOC_Os04g44830	59.723333333333336	1.42193289292287	Up-DEG-N22	0.7381029532146881
IR64	stress	LOC_Os04g44850	19.873333333333335	-0.989553719314492	Down-DEG-N22	0.8546139757769231
IR64	stress	LOC_Os04g44870	166.48333333333332	-0.844557507951724	Down-DEG-N22	0.6186135676661016
IR64	stress	LOC_Os04g44900	5.846666666666667	0.901500249952373	Up-DEG-N22	0.8100166477941176
IR64	stress	LOC_Os04g44910	5.8533333333333335	0.698106377229975	Up-DEG-N22	0
IR64	stress	LOC_Os04g44920	24.083333333333332	0.355499685579629	Up-DEG-N22	0.81845238095
IR64	stress	LOC_Os04g44924	1.3033333333333332	3.44444563573193	Up-DEG-N22	0.88888888889
IR64	stress	LOC_Os04g44950	12.51	1.78748841280734	Up-DEG-N22	0.8431141532496894
IR64	stress	LOC_Os04g45000	2.513333333333333	1.25616125520854	Up-DEG-N22	0.2857142857
IR64	stress	LOC_Os04g45010	201.51	-0.140986747170895	Down-DEG-N22	0.8038676102707317
IR64	stress	LOC_Os04g45020	0.9666666666666667	1.39126516690474	Up-DEG-N22	0.8766582267401003
IR64	stress	LOC_Os04g45070	244.4	1.1273079847481	Up-DEG-N22	0.8795306342269841
IR64	stress	LOC_Os04g45090	16.46	0.700372090814839	Up-DEG-N22	0.7958872226542254
IR64	stress	LOC_Os04g45110	0.5166666666666667	-4.35473413974711	Down-DEG-N22	0.8165182271575198
IR64	stress	LOC_Os04g45130	0.3866666666666667	3.37016677508597	Up-DEG-N22	0.7912539850414894
IR64	stress	LOC_Os04g45170	1.8299999999999998	-1.67365030299866	Down-DEG-N22	0.8871236217954023
IR64	stress	LOC_Os04g45200	16.783333333333335	0.253834790697139	Up-DEG-N22	0
IR64	stress	LOC_Os04g45210	8.82	1.72698908697538	Up-DEG-N22	0.95
IR64	stress	LOC_Os04g45220	3.1799999999999997	1.67155393746214	Up-DEG-N22	0.5977052268666667
IR64	stress	LOC_Os04g45270	29.276666666666667	0.166824793221915	Up-DEG-N22	0.6882877407885167
IR64	stress	LOC_Os04g45280	12.56	-1.2742351692471	Down-DEG-N22	0.8374408855427171
IR64	stress	LOC_Os04g45290	114.41666666666667	-0.732094195466104	Down-DEG-N22	0.8447958197843612
IR64	stress	LOC_Os04g45330	7.82	0.597899687642641	Up-DEG-N22	0.8036615024461198
IR64	stress	LOC_Os04g45340	5.14	-4.82873239043154	Down-DEG-N22	0.6176533304468926
IR64	stress	LOC_Os04g45370	89.21666666666667	-0.376817651948359	Down-DEG-N22	0.9777777777777777
IR64	stress	LOC_Os04g45460	16.923333333333332	0.93541844963349	Up-DEG-N22	0.8379929882534591
IR64	stress	LOC_Os04g45470	42.13	0.383113535823053	Up-DEG-N22	0.8654454980339912
IR64	stress	LOC_Os04g45480	10.456666666666667	0.973944175581826	Up-DEG-N22	0.7375359936487973
IR64	stress	LOC_Os04g45490	48.95333333333333	-0.205756130257151	Down-DEG-N22	0.870310245309091
IR64	stress	LOC_Os04g45500	4.15	-4.03792880087997	Down-DEG-N22	0.8006860365812735
IR64	stress	LOC_Os04g45520	9.303333333333333	-0.669351164585588	Down-DEG-N22	0.69365079365
IR64	stress	LOC_Os04g45570	24.286666666666665	0.322103887054855	Up-DEG-N22	0.7808528286013575
IR64	stress	LOC_Os04g45580	29.63	-0.893527790548261	Down-DEG-N22	0.7845282168882353
IR64	stress	LOC_Os04g45610	34.55	-1.3767832414929	Down-DEG-N22	0.756906826445946
IR64	stress	LOC_Os04g45670	37.36	-0.424003518775289	Down-DEG-N22	0.9194672052569892
IR64	stress	LOC_Os04g45690	10.013333333333334	-0.66945175646074	Down-DEG-N22	0.734195628931579
IR64	stress	LOC_Os04g45700	1.5166666666666666	2.11552301478989	Up-DEG-N22	0.7798924774018349
IR64	stress	LOC_Os04g45710	1.7933333333333332	2.72857841700446	Up-DEG-N22	0.7456728475957747
IR64	stress	LOC_Os04g45720	25.73	0.91364648741461	Up-DEG-N22	0.6363287324282051
IR64	stress	LOC_Os04g45730	17.52	-1.83841391570534	Down-DEG-N22	0.7442628677211764
IR64	stress	LOC_Os04g45800	12.133333333333333	-0.898405874494056	Down-DEG-N22	0.7088755738547298
IR64	stress	LOC_Os04g45810	30.323333333333334	3.22640703108669	Up-DEG-N22	0.8755985783777778
IR64	stress	LOC_Os04g45834	15.763333333333332	1.47570348592846	Up-DEG-N22	0.7641354016380952
IR64	stress	LOC_Os04g45900	13.653333333333334	0.463793131924798	Up-DEG-N22	0.7361958741242647
IR64	stress	LOC_Os04g45910	32.29666666666667	0.447973426714135	Up-DEG-N22	0.8538233830302632
IR64	stress	LOC_Os04g45940	150.46333333333334	-1.70476219421336	Down-DEG-N22	0.6816602639111111
IR64	stress	LOC_Os04g45950	1.9133333333333333	-3.34439696535441	Down-DEG-N22	0.800463150627551
IR64	stress	LOC_Os04g45960	1.5333333333333332	0.987656321468524	Up-DEG-N22	0.7935997336
IR64	stress	LOC_Os04g45970	28.97	0.459355413605604	Up-DEG-N22	0.7627489320811847
IR64	stress	LOC_Os04g45980	1.6666666666666665	2.25825998248193	Up-DEG-N22	0.66666666665
IR64	stress	LOC_Os04g45990	9.32	0.35488818312214	Up-DEG-N22	0.7410867690348315
IR64	stress	LOC_Os04g46000	3.7	1.10788933734468	Up-DEG-N22	0.8380882900818966
IR64	stress	LOC_Os04g46010	18.016666666666666	-1.22668799717603	Down-DEG-N22	0.8057969427808219
IR64	stress	LOC_Os04g46050	11.646666666666667	-0.647396303486616	Down-DEG-N22	0.7870280811270588
IR64	stress	LOC_Os04g46079	30.88	-0.69029579486595	Down-DEG-N22	0.7826508243941406
IR64	stress	LOC_Os04g46110	22.073333333333334	1.52674432964617	Up-DEG-N22	0.6988729136375
IR64	stress	LOC_Os04g46120	0	6.11546684309535	Up-DEG-N22	0.2857142857
IR64	stress	LOC_Os04g46160	0.59	3.02875637682545	Up-DEG-N22	0.7407550891831683
IR64	stress	LOC_Os04g46180	11.603333333333333	-0.466509846947241	Down-DEG-N22	0.597705733805
IR64	stress	LOC_Os04g46190	92.12666666666667	-0.958890227408298	Down-DEG-N22	0.7228583746804879
IR64	stress	LOC_Os04g46220	21.863333333333333	-0.612795358439268	Down-DEG-N22	0.8806878306888889
IR64	stress	LOC_Os04g46280	64.16333333333333	-0.645500505391784	Down-DEG-N22	0.87525213676
IR64	stress	LOC_Os04g46310	14.186666666666667	-0.84364768134861	Down-DEG-N22	0.8108133196419355
IR64	stress	LOC_Os04g46320	9.866666666666667	-0.627748430558716	Down-DEG-N22	0.7532498477943397
IR64	stress	LOC_Os04g46370	17.153333333333332	-0.395039286299639	Down-DEG-N22	0.9097012205411764
IR64	stress	LOC_Os04g46384	4.183333333333334	-1.97518114157642	Down-DEG-N22	0.55563492065
IR64	stress	LOC_Os04g46390	368.0566666666667	-0.179789476670356	Down-DEG-N22	0.7146196010777778
IR64	stress	LOC_Os04g46400	14.276666666666667	-2.12711233079009	Down-DEG-N22	0.75333333334
IR64	stress	LOC_Os04g46450	21.38	-0.627352770501566	Down-DEG-N22	0.7367868757385906
IR64	stress	LOC_Os04g46560	0.9199999999999999	-1.72982006197388	Down-DEG-N22	0.8141741571820754
IR64	stress	LOC_Os04g46570	23.48	-1.07129737767215	Down-DEG-N22	0.90374942518
IR64	stress	LOC_Os04g46600	1.9	1.38371868300222	Up-DEG-N22	0.6217656927010526
IR64	stress	LOC_Os04g46610	6.006666666666667	-1.50319618329103	Down-DEG-N22	0.8297847985357143
IR64	stress	LOC_Os04g46620	35.84666666666667	0.814876573200978	Up-DEG-N22	0.85446368446
IR64	stress	LOC_Os04g46630	12.256666666666666	-2.42515182369648	Down-DEG-N22	0.7596560846533333
IR64	stress	LOC_Os04g46660	9.07	-1.68341846559583	Down-DEG-N22	0.6483211233153846
IR64	stress	LOC_Os04g46670	17.406666666666666	-1.70347263157594	Down-DEG-N22	0.6266028123107784
IR64	stress	LOC_Os04g46680	4.273333333333333	-0.618487484505772	Down-DEG-N22	0.8333333333499999
IR64	stress	LOC_Os04g46700	9.523333333333333	-0.269938846652426	Down-DEG-N22	0.8232289888261628
IR64	stress	LOC_Os04g46740	2.3866666666666667	2.76964076001283	Up-DEG-N22	0.7746243028309279
IR64	stress	LOC_Os04g46750	45.596666666666664	-0.517570571231505	Down-DEG-N22	0.7475335695285714
IR64	stress	LOC_Os04g46760	5.733333333333333	-2.69314813374613	Down-DEG-N22	0.5806614953764706
IR64	stress	LOC_Os04g46780	4.003333333333334	-2.31429818346023	Down-DEG-N22	0.7911957925078947
IR64	stress	LOC_Os04g46830	2.5100000000000002	-3.78772754345992	Down-DEG-N22	0.8353136082669903
IR64	stress	LOC_Os04g46860	11.113333333333333	0.827317246918387	Up-DEG-N22	0.5007936507833334
IR64	stress	LOC_Os04g46880	41.38666666666666	1.61262433746129	Up-DEG-N22	0.906762159405
IR64	stress	LOC_Os04g46892	20.62	-1.10634013885952	Down-DEG-N22	0.7550378527932099
IR64	stress	LOC_Os04g46894	1.5033333333333334	0.875719952632138	Up-DEG-N22	0.6581154879251497
IR64	stress	LOC_Os04g46910	147.67333333333335	-1.12822986464345	Down-DEG-N22	0.5875363210157895
IR64	stress	LOC_Os04g46940	12.29	-1.62414787313244	Down-DEG-N22	0.6871229780318182
IR64	stress	LOC_Os04g46960	135.43666666666667	0.759104786468481	Up-DEG-N22	0.8518363946028571
IR64	stress	LOC_Os04g46990	0	4.60172693137095	Up-DEG-N22	0.8054769674760001
IR64	stress	LOC_Os04g47010	0.7333333333333334	2.16146432904204	Up-DEG-N22	0.9199404761909091
IR64	stress	LOC_Os04g47020	16.8	-0.315830178604984	Down-DEG-N22	0.942075620174359
IR64	stress	LOC_Os04g47040	0.7866666666666666	2.68267037960932	Up-DEG-N22	0.7479584916945055
IR64	stress	LOC_Os04g47059	2.6566666666666667	3.05540762085402	Up-DEG-N22	0.8017153779809981
IR64	stress	LOC_Os04g47080	0.5333333333333333	2.74405066955655	Up-DEG-N22	0.8433256476478528
IR64	stress	LOC_Os04g47110	2.776666666666667	-1.14449720498996	Down-DEG-N22	0.7387470313347826
IR64	stress	LOC_Os04g47120	28.12	-0.380474290835114	Down-DEG-N22	0.6394011544066667
IR64	stress	LOC_Os04g47130	8.69	-0.778252726699011	Down-DEG-N22	0.7319476567506493
IR64	stress	LOC_Os04g47150	48.71	0.155844971923171	Up-DEG-N22	0.65414496995
IR64	stress	LOC_Os04g47170	13.783333333333333	-1.32674805949598	Down-DEG-N22	0.804529768830247
IR64	stress	LOC_Os04g47180	3.19	0.45103401212386	Up-DEG-N22	0.843511231253076
IR64	stress	LOC_Os04g47200	13.656666666666666	1.1210631855307	Up-DEG-N22	0.8824074074055556
IR64	stress	LOC_Os04g47220	197.14333333333335	4.2077279554705	Up-DEG-N22	0.8957697857714286
IR64	stress	LOC_Os04g47250	3.743333333333333	1.73216305817851	Up-DEG-N22	0
IR64	stress	LOC_Os04g47260	22.723333333333333	-0.39728533272457	Down-DEG-N22	0.6860332662029411
IR64	stress	LOC_Os04g47310	37.89	-0.548959260988601	Down-DEG-N22	0.8260770485793103
IR64	stress	LOC_Os04g47320	30.42	-2.32716992108186	Down-DEG-N22	0.42229243442527475
IR64	stress	LOC_Os04g47330	2.29	-3.22109821041762	Down-DEG-N22	0.7209761666965517
IR64	stress	LOC_Os04g47360	20.64	-2.03353448702786	Down-DEG-N22	0.8938741903
IR64	stress	LOC_Os04g47370	30.766666666666666	0.241101514883237	Up-DEG-N22	0.8747561825206897
IR64	stress	LOC_Os04g47380	4.680000000000001	1.04727315465736	Up-DEG-N22	0.8082645593191666
IR64	stress	LOC_Os04g47400	14.75	-2.35748831212573	Down-DEG-N22	0.8029185399366336
IR64	stress	LOC_Os04g47410	55.15	-0.242302223530396	Down-DEG-N22	0.7838105110175
IR64	stress	LOC_Os04g47440	0	5.02830365407512	Up-DEG-N22	0.8442811574394737
IR64	stress	LOC_Os04g47550	5.703333333333333	-0.920653540322004	Down-DEG-N22	0.91078847079
IR64	stress	LOC_Os04g47570	0.19666666666666666	1.78730016220315	Up-DEG-N22	0.6577417445673469
IR64	stress	LOC_Os04g47580	3.9366666666666665	2.21872115322667	Up-DEG-N22	0.7903219003254546
IR64	stress	LOC_Os04g47590	3.736666666666667	-0.870256011016199	Down-DEG-N22	0.6660218367554517
IR64	stress	LOC_Os04g47620	1.6633333333333333	-2.9431000124395	Down-DEG-N22	0.6577758603920455
IR64	stress	LOC_Os04g47660	0.91	-2.13572320020644	Down-DEG-N22	0.5945593149526316
IR64	stress	LOC_Os04g47670	29.62	-1.95695769593438	Down-DEG-N22	0.6977733158666667
IR64	stress	LOC_Os04g47690	282.86	0.745655477048845	Up-DEG-N22	0.716562238931579
IR64	stress	LOC_Os04g47700	6.65	-0.294620666082294	Down-DEG-N22	0.9171795723410714
IR64	stress	LOC_Os04g47770	0.14666666666666667	2.33942263907809	Up-DEG-N22	0.7966269841208333
IR64	stress	LOC_Os04g47780	12.35	-0.918559850299685	Down-DEG-N22	0.7944878201494118
IR64	stress	LOC_Os04g47820	35.78	0.679596347923661	Up-DEG-N22	0
IR64	stress	LOC_Os04g47830	2.4766666666666666	0.631305820054908	Up-DEG-N22	0.5235420829175
IR64	stress	LOC_Os04g47840	1.1933333333333334	-4.63063343716537	Down-DEG-N22	0.96875
IR64	stress	LOC_Os04g47870	41.32	0.311022626443679	Up-DEG-N22	0.8026623743159794
IR64	stress	LOC_Os04g47906	11.666666666666666	-1.37632172496222	Down-DEG-N22	0.7118854014655173
IR64	stress	LOC_Os04g47912	0.6633333333333333	1.12013354615665	Up-DEG-N22	0.5560702392742857
IR64	stress	LOC_Os04g47930	0.5766666666666667	-1.54413315005183	Down-DEG-N22	0.7853179944378641
IR64	stress	LOC_Os04g47990	23.456666666666667	-0.788626066464154	Down-DEG-N22	0.7472994151129629
IR64	stress	LOC_Os04g48010	7.0633333333333335	0.675307698424891	Up-DEG-N22	0.710468433374026
IR64	stress	LOC_Os04g48020	8.676666666666666	1.01815270499644	Up-DEG-N22	0
IR64	stress	LOC_Os04g48030	8.936666666666667	1.30229428442671	Up-DEG-N22	0.5801998050666667
IR64	stress	LOC_Os04g48050	46.99666666666667	0.752520352854889	Up-DEG-N22	0
IR64	stress	LOC_Os04g48060	10.133333333333333	1.07122594540296	Up-DEG-N22	0.7488626196791506
IR64	stress	LOC_Os04g48070	6.32	0.412601899222153	Up-DEG-N22	0.8051498612802548
IR64	stress	LOC_Os04g48130	43.446666666666665	-0.395637810555692	Down-DEG-N22	0.5062900808774193
IR64	stress	LOC_Os04g48140	8.436666666666667	-0.648600879245379	Down-DEG-N22	0.7491650555642276
IR64	stress	LOC_Os04g48160	36.25	0.908309584361506	Up-DEG-N22	0.7242441147166667
IR64	stress	LOC_Os04g48200	1.4966666666666666	-2.62742345196954	Down-DEG-N22	0.4262630978333333
IR64	stress	LOC_Os04g48270	6.873333333333333	-1.33195908305729	Down-DEG-N22	0.8520200908807692
IR64	stress	LOC_Os04g48290	21.893333333333334	-6.67623123764325	Down-DEG-N22	0.7971404210897196
IR64	stress	LOC_Os04g48310	12.623333333333333	-0.375653288048567	Down-DEG-N22	0.8088615088555555
IR64	stress	LOC_Os04g48350	76.75999999999999	-5.48505089995995	Down-DEG-N22	0.8666666666666667
IR64	stress	LOC_Os04g48375	6.13	-1.00515332249485	Down-DEG-N22	0.6049433909967742
IR64	stress	LOC_Os04g48380	4.326666666666666	-1.14830874184372	Down-DEG-N22	0.7511020647571428
IR64	stress	LOC_Os04g48390	4.683333333333334	3.62988468481399	Up-DEG-N22	0.696837426732973
IR64	stress	LOC_Os04g48410	40.79333333333334	0.679088764888772	Up-DEG-N22	0.8342538498488189
IR64	stress	LOC_Os04g48416	10.576666666666666	1.83790892425679	Up-DEG-N22	0.7614392938416357
IR64	stress	LOC_Os04g48440	1.6666666666666665	-4.10507163609536	Down-DEG-N22	0.7781379196774194
IR64	stress	LOC_Os04g48484	0.060000000000000005	10.1029996262284	Up-DEG-N22	0.87777777778
IR64	stress	LOC_Os04g48490	21.4	1.27048779726249	Up-DEG-N22	0.649857704025
IR64	stress	LOC_Os04g48510	0	4.97727809832055	Up-DEG-N22	0.60857142856
IR64	stress	LOC_Os04g48530	0.6	2.08081150526179	Up-DEG-N22	0.6887782993875
IR64	stress	LOC_Os04g48710	65.50666666666667	-0.3995610581354	Down-DEG-N22	0.846423171937931
IR64	stress	LOC_Os04g48730	134.45666666666668	-2.19768083864978	Down-DEG-N22	0.7670454545250001
IR64	stress	LOC_Os04g48750	12.563333333333333	2.11306309707145	Up-DEG-N22	0.819969317232
IR64	stress	LOC_Os04g48760	1.5633333333333332	2.35247028288382	Up-DEG-N22	0.7949729826294117
IR64	stress	LOC_Os04g48800	36.75	-0.866887398570294	Down-DEG-N22	0.7587984908373563
IR64	stress	LOC_Os04g48830	4.486666666666666	2.35965489506382	Up-DEG-N22	0
IR64	stress	LOC_Os04g48840	9.946666666666665	2.0509186413112	Up-DEG-N22	0.8
IR64	stress	LOC_Os04g48850	0.47	0.994042707229777	Up-DEG-N22	0.62526151851203
IR64	stress	LOC_Os04g48880	13.04	1.40838406955639	Up-DEG-N22	0.7587997320142857
IR64	stress	LOC_Os04g48930	3.0466666666666664	-0.93987691520589	Down-DEG-N22	0.488095238075
IR64	stress	LOC_Os04g48940	12.23	-2.40880067282539	Down-DEG-N22	0.5642651962307692
IR64	stress	LOC_Os04g48950	33.52333333333333	-0.236455616417694	Down-DEG-N22	0.7613552573556054
IR64	stress	LOC_Os04g49000	41.513333333333335	-0.376411624294402	Down-DEG-N22	0.5714616402
IR64	stress	LOC_Os04g49150	39.38333333333333	0.908577214083939	Up-DEG-N22	0.8828732157467742
IR64	stress	LOC_Os04g49160	27.243333333333332	-2.00882725526604	Down-DEG-N22	0.5310090703
IR64	stress	LOC_Os04g49210	0.08333333333333334	4.46872786906443	Up-DEG-N22	0.721761040640625
IR64	stress	LOC_Os04g49230	3.8133333333333335	-0.751795764371448	Down-DEG-N22	0.7292646709743903
IR64	stress	LOC_Os04g49260	7.163333333333333	1.15815184555072	Up-DEG-N22	0.8161879297178948
IR64	stress	LOC_Os04g49270	3.5233333333333334	-3.08193563317185	Down-DEG-N22	0.8244047619
IR64	stress	LOC_Os04g49320	2.216666666666667	-1.94977029595312	Down-DEG-N22	0.8337901250746269
IR64	stress	LOC_Os04g49350	5.8	3.3791285218167	Up-DEG-N22	0
IR64	stress	LOC_Os04g49370	4.213333333333334	0.653252575844117	Up-DEG-N22	0.814849964982716
IR64	stress	LOC_Os04g49380	0.27	-4.90538091804258	Down-DEG-N22	0.7370133244482758
IR64	stress	LOC_Os04g49410	25.063333333333333	-0.401711512129248	Down-DEG-N22	0.6838704505555556
IR64	stress	LOC_Os04g49420	2.72	4.65590856732314	Up-DEG-N22	0.8010897019015061
IR64	stress	LOC_Os04g49430	1.5999999999999999	0.756316926369694	Up-DEG-N22	0.8321658139787879
IR64	stress	LOC_Os04g49440	6.946666666666666	-1.90217018554872	Down-DEG-N22	0.7852095209587155
IR64	stress	LOC_Os04g49450	0.4166666666666667	1.72730395842638	Up-DEG-N22	0.7939663019690721
IR64	stress	LOC_Os04g49460	0.18333333333333332	3.12673176023547	Up-DEG-N22	0.832628230359091
IR64	stress	LOC_Os04g49510	91.49	-1.65536726462986	Down-DEG-N22	0.4068626222352941
IR64	stress	LOC_Os04g49520	7.483333333333333	-3.69014199443961	Down-DEG-N22	0.9487046287066667
IR64	stress	LOC_Os04g49530	6.2299999999999995	1.00610235981957	Up-DEG-N22	0.8730483976789474
IR64	stress	LOC_Os04g49540	12.26	-0.989430220333418	Down-DEG-N22	0.3333333333
IR64	stress	LOC_Os04g49550	90.14333333333333	-1.15630615304187	Down-DEG-N22	0.6499561662816327
IR64	stress	LOC_Os04g49570	17.22	-1.75335410076089	Down-DEG-N22	0.684089129075
IR64	stress	LOC_Os04g49580	13.613333333333333	-0.640627696038645	Down-DEG-N22	0.7997563110824562
IR64	stress	LOC_Os04g49590	3.433333333333333	-1.65104376613924	Down-DEG-N22	0.7448128374851852
IR64	stress	LOC_Os04g49610	61.13	-0.345571126006991	Down-DEG-N22	0.69333333333
IR64	stress	LOC_Os04g49620	82.50666666666667	-2.6149009288068	Down-DEG-N22	0.6567717996214286
IR64	stress	LOC_Os04g49650	251.60999999999999	0.423782289557058	Up-DEG-N22	0.7824131609954545
IR64	stress	LOC_Os04g49670	11.4	1.42931081956242	Up-DEG-N22	0.88780969634
IR64	stress	LOC_Os04g49680	40.24	1.36934119272779	Up-DEG-N22	0.3333333333
IR64	stress	LOC_Os04g49690	41.72666666666667	-4.15477840926388	Down-DEG-N22	0.7965945918697842
IR64	stress	LOC_Os04g49700	3.1733333333333333	-1.29170904121012	Down-DEG-N22	0.7761799050602788
IR64	stress	LOC_Os04g49739	62.053333333333335	-2.99180437666929	Down-DEG-N22	0
IR64	stress	LOC_Os04g49780	0.02666666666666667	5.41242815438246	Up-DEG-N22	0.6987876680098766
IR64	stress	LOC_Os04g49790	0	7.272865882009	Up-DEG-N22	0.7027764452782609
IR64	stress	LOC_Os04g49850	2.5466666666666664	-2.53948773868205	Down-DEG-N22	0
IR64	stress	LOC_Os04g49890	6.81	-1.71533384576179	Down-DEG-N22	0.8339099039179775
IR64	stress	LOC_Os04g49900	0.10666666666666666	3.00868825877364	Up-DEG-N22	0.7351039895050179
IR64	stress	LOC_Os04g49940	22.866666666666667	-0.424811087738569	Down-DEG-N22	0.6581366062413793
IR64	stress	LOC_Os04g49954	34.61	0.824452893806197	Up-DEG-N22	0.9793156478294117
IR64	stress	LOC_Os04g49960	25.726666666666667	-0.990201093536123	Down-DEG-N22	0.749962638247826
IR64	stress	LOC_Os04g49980	9.233333333333334	1.85922281756162	Up-DEG-N22	0.7072132920276596
IR64	stress	LOC_Os04g50090	1.6466666666666667	-1.73057279856967	Down-DEG-N22	0.5651061776081081
IR64	stress	LOC_Os04g50100	4.706666666666667	0.796699031926903	Up-DEG-N22	0.8201973659854167
IR64	stress	LOC_Os04g50110	23.506666666666668	-1.49895561033505	Down-DEG-N22	0.5873163011666667
IR64	stress	LOC_Os04g50120	50.516666666666666	0.36600053650131	Up-DEG-N22	0.8516098484875
IR64	stress	LOC_Os04g50176	18.72	-0.486057392227333	Down-DEG-N22	0.7226661020130435
IR64	stress	LOC_Os04g50200	1.4133333333333333	-1.71182078619033	Down-DEG-N22	0.54598786629375
IR64	stress	LOC_Os04g50204	18.883333333333333	0.388831113755141	Up-DEG-N22	0.6748243297095959
IR64	stress	LOC_Os04g50208	4.12	-0.578746123445146	Down-DEG-N22	0.5932184995142857
IR64	stress	LOC_Os04g50216	64.04	1.76111394410232	Up-DEG-N22	0.7969032604347169
IR64	stress	LOC_Os04g50660	7.786666666666666	-0.555969032630129	Down-DEG-N22	0.512241602225
IR64	stress	LOC_Os04g50700	13.04	3.61214135937968	Up-DEG-N22	0.908333333325
IR64	stress	LOC_Os04g50720	17.583333333333332	-1.23892851088815	Down-DEG-N22	0.6870105820166666
IR64	stress	LOC_Os04g50730	2.4233333333333333	-0.767416422192605	Down-DEG-N22	0.5735872152555556
IR64	stress	LOC_Os04g50740	1.0133333333333332	-2.40622109651426	Down-DEG-N22	0.7390401265346154
IR64	stress	LOC_Os04g50760	3.18	-0.598165343007218	Down-DEG-N22	0.6886940837
IR64	stress	LOC_Os04g50770	11.97	1.45136750886749	Up-DEG-N22	0.51152363975
IR64	stress	LOC_Os04g50860	17.916666666666664	-0.941058872992072	Down-DEG-N22	0.7535103785
IR64	stress	LOC_Os04g50864	79.82	-0.510210616898137	Down-DEG-N22	0.76404428904
IR64	stress	LOC_Os04g50870	8.583333333333334	-1.31508992378787	Down-DEG-N22	0.7131242259995935
IR64	stress	LOC_Os04g50930	1.8766666666666667	1.53449906826553	Up-DEG-N22	0.6779084397951219
IR64	stress	LOC_Os04g50960	0.86	2.56681278954267	Up-DEG-N22	0.8228519152842105
IR64	stress	LOC_Os04g50970	353.73	0.220120673825146	Up-DEG-N22	0.9013155874851064
IR64	stress	LOC_Os04g50990	225.38666666666666	0.466843249963636	Up-DEG-N22	0.7071492122264957
IR64	stress	LOC_Os04g51009	0	5.74900259533167	Up-DEG-N22	0.7107904110333333
IR64	stress	LOC_Os04g51040	0.47	1.59762735620043	Up-DEG-N22	0.7840204751103773
IR64	stress	LOC_Os04g51050	10.11	-0.628157227981756	Down-DEG-N22	0.7407915941555555
IR64	stress	LOC_Os04g51070	10.876666666666667	-5.05980785829578	Down-DEG-N22	0.9214050174594595
IR64	stress	LOC_Os04g51080	15.06	-4.07098667582371	Down-DEG-N22	0.7277947010797753
IR64	stress	LOC_Os04g51090	2.513333333333333	-0.618847636295773	Down-DEG-N22	0.8498200594064935
IR64	stress	LOC_Os04g51120	48.35666666666667	-0.33283960992454	Down-DEG-N22	0.7431947256063242
IR64	stress	LOC_Os04g51140	9.636666666666667	-0.54342043901273	Down-DEG-N22	0.9166666666500001
IR64	stress	LOC_Os04g51150	31.616666666666667	-2.08206149645471	Down-DEG-N22	0.85309307526
IR64	stress	LOC_Os04g51160	0.24666666666666667	3.51507911271476	Up-DEG-N22	0.8400241656516667
IR64	stress	LOC_Os04g51166	22.163333333333334	-0.399754991779586	Down-DEG-N22	0.8168109668071428
IR64	stress	LOC_Os04g51172	1.03	1.72263944120999	Up-DEG-N22	0.7879873449186047
IR64	stress	LOC_Os04g51180	20.54	-0.277317858687016	Down-DEG-N22	0.3
IR64	stress	LOC_Os04g51240	82.69	0.23795806854628	Up-DEG-N22	0.29166666664999996
IR64	stress	LOC_Os04g51250	5.47	-5.29769774684572	Down-DEG-N22	0.6818518172407407
IR64	stress	LOC_Os04g51260	1.1433333333333333	-1.71350905455256	Down-DEG-N22	0.6923547645740741
IR64	stress	LOC_Os04g51270	394.4633333333333	0.627003938830024	Up-DEG-N22	0.58194444445
IR64	stress	LOC_Os04g51300	31.23	-0.479306521716447	Down-DEG-N22	0.6683982683909091
IR64	stress	LOC_Os04g51310	11.11	0.250950831066441	Up-DEG-N22	0.9173260381611111
IR64	stress	LOC_Os04g51320	3.71	0.67501556956332	Up-DEG-N22	0.9443376068346154
IR64	stress	LOC_Os04g51330	142.10666666666665	-3.1639915101353	Down-DEG-N22	0.806728853154762
IR64	stress	LOC_Os04g51340	31.83	-1.63693679838665	Down-DEG-N22	0.7444852665232758
IR64	stress	LOC_Os04g51350	2.3266666666666667	-0.787292014589804	Down-DEG-N22	0.7347731483664368
IR64	stress	LOC_Os04g51380	12.173333333333334	-1.07242763094052	Down-DEG-N22	0.7436559397775511
IR64	stress	LOC_Os04g51390	14.396666666666667	-0.917578549745391	Down-DEG-N22	0.6712503024416667
IR64	stress	LOC_Os04g51410	12.723333333333334	2.04625713038513	Up-DEG-N22	0.9181929145644444
IR64	stress	LOC_Os04g51430	2.086666666666667	-8.54139808306815	Down-DEG-N22	0.7375788231836363
IR64	stress	LOC_Os04g51440	31.49	-2.01784591872038	Down-DEG-N22	0.8842788899446808
IR64	stress	LOC_Os04g51450	2.086666666666667	-4.00126947126694	Down-DEG-N22	0.8018455228947369
IR64	stress	LOC_Os04g51454	28.31	0.588805699765411	Up-DEG-N22	0.8844436034174497
IR64	stress	LOC_Os04g51480	53.21	0.362923418574221	Up-DEG-N22	0.8026966089500001
IR64	stress	LOC_Os04g51500	13.526666666666667	-0.894595573882201	Down-DEG-N22	0.7066629122488889
IR64	stress	LOC_Os04g51520	1.5933333333333333	3.93365129396096	Up-DEG-N22	0.8466013518631579
IR64	stress	LOC_Os04g51530	0	4.57720089118014	Up-DEG-N22	0.7236256107316547
IR64	stress	LOC_Os04g51580	11.63	1.12925467677412	Up-DEG-N22	0.7906213796160256
IR64	stress	LOC_Os04g51630	228.40666666666667	-0.115050961404793	Down-DEG-N22	0.7606718678178571
IR64	stress	LOC_Os04g51660	2.25	-2.728192130485	Down-DEG-N22	0.965290598292
IR64	stress	LOC_Os04g51690	37.083333333333336	-0.354001548544297	Down-DEG-N22	0.8008748158174311
IR64	stress	LOC_Os04g51770	11.883333333333333	0.96806812730492	Up-DEG-N22	0.7328269526464
IR64	stress	LOC_Os04g51786	3.2733333333333334	0.688686725053862	Up-DEG-N22	0.48773249862857143
IR64	stress	LOC_Os04g51792	44.42	0.376301514677503	Up-DEG-N22	0.6908274762377777
IR64	stress	LOC_Os04g51794	14.256666666666666	-1.02749004156705	Down-DEG-N22	0.680244715816453
IR64	stress	LOC_Os04g51796	0.26666666666666666	2.65397763236086	Up-DEG-N22	0.6730277942020408
IR64	stress	LOC_Os04g51809	1.6033333333333333	-3.62552748452263	Down-DEG-N22	0.9013119469010527
IR64	stress	LOC_Os04g51820	1.7866666666666666	2.69814361813684	Up-DEG-N22	0.9165134161647888
IR64	stress	LOC_Os04g51830	11.973333333333333	-0.81684878150588	Down-DEG-N22	0.7236936092465517
IR64	stress	LOC_Os04g51910	35.17333333333333	0.283593885141703	Up-DEG-N22	0.8206070867647058
IR64	stress	LOC_Os04g51940	8.19	-0.72898321768252194	Down-DEG-N22	0.9188939037142857
IR64	stress	LOC_Os04g51950	68.15666666666667	-1.12751407233567	Down-DEG-N22	0.7318158971653959
IR64	stress	LOC_Os04g51960	24	1.22757282748656	Up-DEG-N22	0.7421105859959184
IR64	stress	LOC_Os04g51970	8.553333333333335	-0.786837374772564	Down-DEG-N22	0.611587301575
IR64	stress	LOC_Os04g51980	0.4333333333333333	2.71377261028148	Up-DEG-N22	0.8268629959095238
IR64	stress	LOC_Os04g52000	45.86	-0.565856104349858	Down-DEG-N22	0.7639290005464913
IR64	stress	LOC_Os04g52020	13.76	-1.05704656258899	Down-DEG-N22	0.7228603226609468
IR64	stress	LOC_Os04g52030	0.7266666666666667	1.32198102238394	Up-DEG-N22	0
IR64	stress	LOC_Os04g52040	9.99	0.507254692923944	Up-DEG-N22	0.820388153515
IR64	stress	LOC_Os04g52074	6.803333333333334	-0.269494820822669	Down-DEG-N22	0.678507141
IR64	stress	LOC_Os04g52090	358.79333333333335	-0.798701769888275	Down-DEG-N22	0.74420995671875
IR64	stress	LOC_Os04g52100	31.743333333333336	-0.919676768575602	Down-DEG-N22	0.871287955337931
IR64	stress	LOC_Os04g52110	2.33	4.18849229275902	Up-DEG-N22	0.6006802721
IR64	stress	LOC_Os04g52120	26.186666666666667	-1.46086815266677	Down-DEG-N22	0.8814422132542857
IR64	stress	LOC_Os04g52130	93.26666666666667	-0.558579369229542	Down-DEG-N22	0.5450949591489361
IR64	stress	LOC_Os04g52140	11.33	-0.832598373223488	Down-DEG-N22	0.7445706108621428
IR64	stress	LOC_Os04g52164	18.216666666666665	0.522748367505745	Up-DEG-N22	0.6231654745638298
IR64	stress	LOC_Os04g52180	133.58666666666667	0.448680487801969	Up-DEG-N22	1
IR64	stress	LOC_Os04g52190	0.67	0.751379612900085	Up-DEG-N22	0.9114834318121212
IR64	stress	LOC_Os04g52200	6.113333333333333	-0.608387229751264	Down-DEG-N22	0.7155627381214286
IR64	stress	LOC_Os04g52210	59.723333333333336	-12.3658077682505	Down-DEG-N22	0.4833071690142857
IR64	stress	LOC_Os04g52230	35.68333333333334	-1.88680214357664	Down-DEG-N22	0.7646207628380952
IR64	stress	LOC_Os04g52250	0.6433333333333333	-4.08276526589902	Down-DEG-N22	0.8945635072214286
IR64	stress	LOC_Os04g52270	73.92666666666666	0.393259667893524	Up-DEG-N22	0.8476732179895834
IR64	stress	LOC_Os04g52290	3.5266666666666664	1.01631564109107	Up-DEG-N22	0.6789980632653061
IR64	stress	LOC_Os04g52300	12.95	0.438335341983272	Up-DEG-N22	0.47023809525
IR64	stress	LOC_Os04g52310	18.693333333333335	-2.00611961087548	Down-DEG-N22	0.8008143605407407
IR64	stress	LOC_Os04g52320	7.196666666666666	0.452690737543375	Up-DEG-N22	0.88240440115
IR64	stress	LOC_Os04g52330	12.046666666666667	1.02905100691157	Up-DEG-N22	1
IR64	stress	LOC_Os04g52340	67.21666666666667	-1.3746295715398	Down-DEG-N22	0
IR64	stress	LOC_Os04g52361	217.35666666666665	-0.195286011381134	Down-DEG-N22	0
IR64	stress	LOC_Os04g52370	5.76	0.623843209256587	Up-DEG-N22	0.6095650876916666
IR64	stress	LOC_Os04g52390	9.3	-0.216864213650806	Down-DEG-N22	0.7229378209083334
IR64	stress	LOC_Os04g52410	8.186666666666667	1.50850152105269	Up-DEG-N22	0.7276520488071428
IR64	stress	LOC_Os04g52420	0	4.271045309931	Up-DEG-N22	0.7578291260557292
IR64	stress	LOC_Os04g52440	3.3966666666666665	-0.541993698281459	Down-DEG-N22	0.7617926460163889
IR64	stress	LOC_Os04g52450	101.41	0.376345871422808	Up-DEG-N22	0.7209731285063636
IR64	stress	LOC_Os04g52460	20.513333333333332	0.733996789637227	Up-DEG-N22	0.6267455845127907
IR64	stress	LOC_Os04g52479	12.196666666666667	0.975715739643291	Up-DEG-N22	0.6817364707202798
IR64	stress	LOC_Os04g52500	24.46	0.684249147974892	Up-DEG-N22	0.7685879963629629
IR64	stress	LOC_Os04g52520	7.713333333333333	-0.757717459491024	Down-DEG-N22	0.7116830738725
IR64	stress	LOC_Os04g52530	5.453333333333333	-1.15594620742969	Down-DEG-N22	0.7142857143
IR64	stress	LOC_Os04g52540	18.626666666666665	0.144537283864196	Up-DEG-N22	0.412684383872549
IR64	stress	LOC_Os04g52570	6.633333333333333	-0.566887521085151	Down-DEG-N22	0.6085111317357143
IR64	stress	LOC_Os04g52590	1.91	1.91875892759243	Up-DEG-N22	0.7574774255387097
IR64	stress	LOC_Os04g52630	2.17	-1.68813164055376	Down-DEG-N22	0.72648351648
IR64	stress	LOC_Os04g52650	2.32	-6.12489779795625	Down-DEG-N22	0.7394494394525
IR64	stress	LOC_Os04g52660	0	4.19606335475894	Up-DEG-N22	0.7966622087580645
IR64	stress	LOC_Os04g52670	27.09	-0.253053866503724	Down-DEG-N22	0.98181818181875
IR64	stress	LOC_Os04g52690	9.06	-0.413865725300404	Down-DEG-N22	0.66943614975
IR64	stress	LOC_Os04g52700	1.9833333333333332	1.92009582899269	Up-DEG-N22	0.8844284800176471
IR64	stress	LOC_Os04g52710	20.37	-0.367348722102734	Down-DEG-N22	0.7399171926414634
IR64	stress	LOC_Os04g52750	8.52	-1.8250806030928	Down-DEG-N22	0.6710084635336843
IR64	stress	LOC_Os04g52760	36.54	0.742445166168	Up-DEG-N22	0.7209013209076923
IR64	stress	LOC_Os04g52770	9.463333333333333	-0.547840340925972	Down-DEG-N22	0
IR64	stress	LOC_Os04g52780	2.1166666666666667	-2.74781257229317	Down-DEG-N22	0.7308347452122808
IR64	stress	LOC_Os04g52800	2.67	-1.1855254926	Down-DEG-N22	0.9554307506822785
IR64	stress	LOC_Os04g52810	0.6333333333333333	-1.43631099915962	Down-DEG-N22	0.9114577688117647
IR64	stress	LOC_Os04g52830	68.71666666666667	-1.07370133862244	Down-DEG-N22	0.5422919886169492
IR64	stress	LOC_Os04g52840	87.41666666666667	-3.30320434934978	Down-DEG-N22	0.6666264031590909
IR64	stress	LOC_Os04g52850	18.776666666666667	0.455263122954416	Up-DEG-N22	0.532269043489394
IR64	stress	LOC_Os04g52870	62.08	-1.43817749306123	Down-DEG-N22	0.8624042624095238
IR64	stress	LOC_Os04g52880	7.9799999999999995	1.43934415721644	Up-DEG-N22	0.6998281689052631
IR64	stress	LOC_Os04g52890	12.113333333333333	0.272704883389504	Up-DEG-N22	0.7188153337188192
IR64	stress	LOC_Os04g52900	49.019999999999996	-1.61911608910065	Down-DEG-N22	0.6803837771663158
IR64	stress	LOC_Os04g52960	44.52	0.344842461815644	Up-DEG-N22	0.8629324379333333
IR64	stress	LOC_Os04g52970	1.5533333333333335	0.610842835286109	Up-DEG-N22	0.7788593747947369
IR64	stress	LOC_Os04g52990	0	5.31460372856357	Up-DEG-N22	0.4818793424657143
IR64	stress	LOC_Os04g53000	0.02666666666666667	5.53672882758605	Up-DEG-N22	0.29404761905
IR64	stress	LOC_Os04g53050	0.24666666666666667	2.24178483091053	Up-DEG-N22	0.6244401010867925
IR64	stress	LOC_Os04g53070	0.006666666666666667	6.63150395189524	Up-DEG-N22	0.958488063662069
IR64	stress	LOC_Os04g53130	2.1333333333333333	-1.30081802489469	Down-DEG-N22	0.9134894583918367
IR64	stress	LOC_Os04g53160	0.043333333333333335	4.03807256906774	Up-DEG-N22	0.8160860761407407
IR64	stress	LOC_Os04g53170	43.18	0.419673060664118	Up-DEG-N22	0.6680228584831776
IR64	stress	LOC_Os04g53180	0.14333333333333334	4.13638920188308	Up-DEG-N22	0.79876921485
IR64	stress	LOC_Os04g53190	66.5	0.486339982107859	Up-DEG-N22	0.9666666666666667
IR64	stress	LOC_Os04g53200	31.67	-1.1790358167627	Down-DEG-N22	0.7659465043316547
IR64	stress	LOC_Os04g53210	5.803333333333334	2.63043037114338	Up-DEG-N22	0.7020192692862223
IR64	stress	LOC_Os04g53214	4.359999999999999	1.37874324834247	Up-DEG-N22	0.92
IR64	stress	LOC_Os04g53220	48.343333333333334	-0.297480479792994	Down-DEG-N22	0.9193870523454546
IR64	stress	LOC_Os04g53230	114.96	-0.535104325555458	Down-DEG-N22	0.7826019684937008
IR64	stress	LOC_Os04g53270	0.17666666666666667	-4.08176720142784	Down-DEG-N22	0.7090755794403226
IR64	stress	LOC_Os04g53300	2.126666666666667	0.513421731901496	Up-DEG-N22	1
IR64	stress	LOC_Os04g53310	5.826666666666666	2.55483560359013	Up-DEG-N22	0.7228443018837963
IR64	stress	LOC_Os04g53320	1.1666666666666665	2.38926739492673	Up-DEG-N22	0.8062538838953317
IR64	stress	LOC_Os04g53330	63.11666666666667	-2.15689139821164	Down-DEG-N22	0.8415897555648515
IR64	stress	LOC_Os04g53350	19.606666666666666	1.07936035583357	Up-DEG-N22	0.8363881454095238
IR64	stress	LOC_Os04g53360	1.1066666666666667	0.661487524268631	Up-DEG-N22	0.9029525232149426
IR64	stress	LOC_Os04g53370	1.68	3.84607707052885	Up-DEG-N22	0.7812788978666667
IR64	stress	LOC_Os04g53380	2.15	-0.492673294336401	Down-DEG-N22	0.9354205731065934
IR64	stress	LOC_Os04g53410	11.206666666666667	0.441654218425558	Up-DEG-N22	0.7690898089118056
IR64	stress	LOC_Os04g53440	48.836666666666666	0.820991998736844	Up-DEG-N22	0.91794871795
IR64	stress	LOC_Os04g53490	22.23	-0.354004479493924	Down-DEG-N22	0
IR64	stress	LOC_Os04g53496	0.41666666666666663	1.1855277504278	Up-DEG-N22	0.8174956021487342
IR64	stress	LOC_Os04g53510	18.80666666666667	-0.413017835269088	Down-DEG-N22	0.7496197019645834
IR64	stress	LOC_Os04g53530	11.49	-0.522871618587513	Down-DEG-N22	0.7921594213571429
IR64	stress	LOC_Os04g53540	7.89	1.46281375744765	Up-DEG-N22	0.6768752829675214
IR64	stress	LOC_Os04g53580	24.073333333333334	-0.602774588268812	Down-DEG-N22	0.8146865101796875
IR64	stress	LOC_Os04g53600	1.4433333333333334	-2.38824971819263	Down-DEG-N22	0.6642943201
IR64	stress	LOC_Os04g53612	6.89	-0.779401560324842	Down-DEG-N22	0.375
IR64	stress	LOC_Os04g53620	392.57666666666665	-0.738490003389592	Down-DEG-N22	0
IR64	stress	LOC_Os04g53630	3.18	-0.875849623407975	Down-DEG-N22	0.90555555555
IR64	stress	LOC_Os04g53640	5.596666666666667	-0.862664757879129	Down-DEG-N22	0.4
IR64	stress	LOC_Os04g53670	9.71	-0.926426993066332	Down-DEG-N22	0.83637719919125
IR64	stress	LOC_Os04g53680	3.64	1.67674424952063	Up-DEG-N22	0.71746031745
IR64	stress	LOC_Os04g53700	6.123333333333333	-1.0958503804802	Down-DEG-N22	0.938028955690909
IR64	stress	LOC_Os04g53740	15.613333333333333	1.05436181626217	Up-DEG-N22	0.7294381751423077
IR64	stress	LOC_Os04g53750	1.5333333333333332	2.25760125963332	Up-DEG-N22	0.798613719154375
IR64	stress	LOC_Os04g53760	26.303333333333335	-0.945513807427386	Down-DEG-N22	0.8307997558076923
IR64	stress	LOC_Os04g53780	9.85	-0.454977921333536	Down-DEG-N22	0.7048758028812698
IR64	stress	LOC_Os04g53800	115.12333333333333	-3.1647201894601	Down-DEG-N22	0.7654583858719513
IR64	stress	LOC_Os04g53810	44.68333333333333	-0.97383951321105	Down-DEG-N22	0.7087824836
IR64	stress	LOC_Os04g53830	0.19666666666666666	3.99403189009565	Up-DEG-N22	0.85534358440575
IR64	stress	LOC_Os04g53850	4.986666666666666	1.6780900344385	Up-DEG-N22	0.7970300410611703
IR64	stress	LOC_Os04g53860	0.8966666666666666	4.27171758835822	Up-DEG-N22	0.42843567252
IR64	stress	LOC_Os04g53930	0.6633333333333333	4.23476437037243	Up-DEG-N22	0.6
IR64	stress	LOC_Os04g53950	15.65	-0.452994572299054	Down-DEG-N22	0.7258601452092105
IR64	stress	LOC_Os04g53990	15.106666666666667	-2.19754137737466	Down-DEG-N22	0.6568075443133333
IR64	stress	LOC_Os04g54002	1.1533333333333333	-1.09505121096981	Down-DEG-N22	0.925355054304
IR64	stress	LOC_Os04g54010	2.1033333333333335	0.638436431324939	Up-DEG-N22	0.8836201633655173
IR64	stress	LOC_Os04g54020	0.01	4.30857150796248	Up-DEG-N22	0.6666666667
IR64	stress	LOC_Os04g54180	0.22	-3.35221440133355	Down-DEG-N22	0.71462678735
IR64	stress	LOC_Os04g54190	18.54	-1.24939894545466	Down-DEG-N22	0.6637988074375
IR64	stress	LOC_Os04g54200	26.513333333333332	-0.913052162945309	Down-DEG-N22	0.6052251499611111
IR64	stress	LOC_Os04g54210	19.126666666666665	2.43804351952579	Up-DEG-N22	0.6683035714125
IR64	stress	LOC_Os04g54220	2.4133333333333336	1.40399813052091	Up-DEG-N22	0
IR64	stress	LOC_Os04g54230	4.316666666666666	2.83078946642493	Up-DEG-N22	0.9140873015833333
IR64	stress	LOC_Os04g54240	23.39666666666667	1.43718198621756	Up-DEG-N22	0.7151610411409962
IR64	stress	LOC_Os04g54280	0.65	1.84933177837713	Up-DEG-N22	0.9241355698212766
IR64	stress	LOC_Os04g54300	57.57666666666667	1.23307558193435	Up-DEG-N22	0.858742819678125
IR64	stress	LOC_Os04g54310	16.316666666666666	2.56206350375236	Up-DEG-N22	0.8358813883613241
IR64	stress	LOC_Os04g54330	35.25333333333333	0.550529400329066	Up-DEG-N22	0
IR64	stress	LOC_Os04g54340	8.03	-0.748173724518824	Down-DEG-N22	0
IR64	stress	LOC_Os04g54360	19.5	-1.05165976748052	Down-DEG-N22	0.8712774582593104
IR64	stress	LOC_Os04g54370	1.9100000000000001	-2.22687804372003	Down-DEG-N22	0.777500157201462
IR64	stress	LOC_Os04g54380	10.95	-2.11530520420172	Down-DEG-N22	0.8359630053008333
IR64	stress	LOC_Os04g54400	1.99	-1.04962667741444	Down-DEG-N22	0.7709201512857143
IR64	stress	LOC_Os04g54420	7.533333333333333	0.461575018546397	Up-DEG-N22	0.7689770591491526
IR64	stress	LOC_Os04g54430	165.32333333333332	-0.73879531303968	Down-DEG-N22	0.7667592853422169
IR64	stress	LOC_Os04g54440	20.796666666666667	0.726261369629288	Up-DEG-N22	0.9636054421714286
IR64	stress	LOC_Os04g54450	0.10333333333333333	-4.05795114518219	Down-DEG-N22	0.908724608725
IR64	stress	LOC_Os04g54474	11.123333333333333	0.781367895134231	Up-DEG-N22	0.3879456014076923
IR64	stress	LOC_Os04g54500	11.93	-0.586862122164093	Down-DEG-N22	0.5985167464
IR64	stress	LOC_Os04g54560	7.17	-1.08343289229333	Down-DEG-N22	0
IR64	stress	LOC_Os04g54590	18.826666666666668	1.76708376644488	Up-DEG-N22	0
IR64	stress	LOC_Os04g54600	184.12333333333333	0.85615716892901	Up-DEG-N22	0.9496598639428572
IR64	stress	LOC_Os04g54620	104.23666666666666	2.0734577767211	Up-DEG-N22	0.8905440459
IR64	stress	LOC_Os04g54630	31.12666666666667	1.6399229653801	Up-DEG-N22	0.7808555369934782
IR64	stress	LOC_Os04g54640	11.926666666666666	0.886118052674764	Up-DEG-N22	0.6952928228037383
IR64	stress	LOC_Os04g54740	3.9333333333333336	-1.38231138599393	Down-DEG-N22	0.8425355479451613
IR64	stress	LOC_Os04g54759	14.526666666666667	-2.51550033604171	Down-DEG-N22	0.7580277643087379
IR64	stress	LOC_Os04g54800	238.81	-2.33614788473466	Down-DEG-N22	0.731920648795
IR64	stress	LOC_Os04g54810	9.726666666666667	1.37883091067993	Up-DEG-N22	0.6456699507801802
IR64	stress	LOC_Os04g54820	6.456666666666667	0.633356695644397	Up-DEG-N22	0.8251457187851852
IR64	stress	LOC_Os04g54830	94.85666666666667	-1.48672066465092	Down-DEG-N22	0.7654914529833333
IR64	stress	LOC_Os04g54840	15.093333333333334	-0.465037353528066	Down-DEG-N22	0.627378176072
IR64	stress	LOC_Os04g54850	33.406666666666666	0.230442122901862	Up-DEG-N22	0.7257854621947368
IR64	stress	LOC_Os04g54890	0	5.5756211368053	Up-DEG-N22	0.7161193436166667
IR64	stress	LOC_Os04g54940	17.560000000000002	-0.582855525985685	Down-DEG-N22	0.8039000060103448
IR64	stress	LOC_Os04g54960	1.2066666666666666	1.60661608036961	Up-DEG-N22	0.7393517571267973
IR64	stress	LOC_Os04g54970	0.5633333333333334	-4.01107265080495	Down-DEG-N22	0.23368836474243904
IR64	stress	LOC_Os04g55060	22.936666666666667	-1.08437571440429	Down-DEG-N22	0.5772858992169292
IR64	stress	LOC_Os04g55080	22.78333333333333	-0.467031402063011	Down-DEG-N22	0.8161047748544444
IR64	stress	LOC_Os04g55100	0.09999999999999999	4.14166592632572	Up-DEG-N22	0.4508403444037037
IR64	stress	LOC_Os04g55110	67.24	1.51908899192741	Up-DEG-N22	0.6694870785772727
IR64	stress	LOC_Os04g55120	4.796666666666667	1.41682877005851	Up-DEG-N22	0.9355236934772727
IR64	stress	LOC_Os04g55130	2.41	-1.05216576815308	Down-DEG-N22	0.7844082199807693
IR64	stress	LOC_Os04g55150	12.873333333333333	0.883926366039497	Up-DEG-N22	0.8207930957954546
IR64	stress	LOC_Os04g55180	2.43	2.53666897923639	Up-DEG-N22	0.8230769230692307
IR64	stress	LOC_Os04g55200	31.766666666666666	-1.16334793971157	Down-DEG-N22	0.8517809675719298
IR64	stress	LOC_Os04g55210	12.66	0.333224999824119	Up-DEG-N22	0.6888508518865248
IR64	stress	LOC_Os04g55230	27.706666666666667	0.144791381448957	Up-DEG-N22	0.7660890315206896
IR64	stress	LOC_Os04g55260	15.663333333333334	0.277521439702405	Up-DEG-N22	0.8013907793625
IR64	stress	LOC_Os04g55270	10.17	0.912730553727825	Up-DEG-N22	0.701221001223077
IR64	stress	LOC_Os04g55280	2.47	-1.30528221429772	Down-DEG-N22	0.7276628357127659
IR64	stress	LOC_Os04g55290	48.126666666666665	0.324051843933411	Up-DEG-N22	0.7835190100042918
IR64	stress	LOC_Os04g55360	6.63	-0.357185766772488	Down-DEG-N22	0.5
IR64	stress	LOC_Os04g55370	6.373333333333333	-4.78672339257526	Down-DEG-N22	0.86200999855
IR64	stress	LOC_Os04g55410	21.529999999999998	0.273162358549865	Up-DEG-N22	0.27326839825
IR64	stress	LOC_Os04g55500	1.6166666666666667	2.78293000172405	Up-DEG-N22	0.643867359072973
IR64	stress	LOC_Os04g55510	38.733333333333334	-0.618650805870517	Down-DEG-N22	0.7711179252796296
IR64	stress	LOC_Os04g55520	23.05	1.12563974884298	Up-DEG-N22	0.6565086873852941
IR64	stress	LOC_Os04g55555	0.08333333333333333	2.67909254266876	Up-DEG-N22	0.8421556838185186
IR64	stress	LOC_Os04g55560	21.336666666666666	0.676951823009549	Up-DEG-N22	0.6131822904649007
IR64	stress	LOC_Os04g55620	2	1.01458009748975	Up-DEG-N22	0.6732039870919355
IR64	stress	LOC_Os04g55640	30.82	-1.30776317008496	Down-DEG-N22	0.8930976431083333
IR64	stress	LOC_Os04g55650	105.82666666666667	0.643994348577537	Up-DEG-N22	0.8522675736904762
IR64	stress	LOC_Os04g55660	13.126666666666667	-3.56999695414988	Down-DEG-N22	0.8505494505461538
IR64	stress	LOC_Os04g55670	34.663333333333334	-0.35149404407541	Down-DEG-N22	0.6954362342081967
IR64	stress	LOC_Os04g55680	0.7133333333333333	1.48955195573884	Up-DEG-N22	0.87246031746
IR64	stress	LOC_Os04g55710	39.373333333333335	0.838080832255947	Up-DEG-N22	0.7295779691981132
IR64	stress	LOC_Os04g55720	91.83	-0.383490442443931	Down-DEG-N22	0.8366785588505227
IR64	stress	LOC_Os04g55730	5.859999999999999	-1.46193970573773	Down-DEG-N22	0.7958524055966102
IR64	stress	LOC_Os04g55770	0.21666666666666667	-3.98554982443798	Down-DEG-N22	0.7210761460717949
IR64	stress	LOC_Os04g55800	29.423333333333336	0.984941113653627	Up-DEG-N22	0.7735096133893617
IR64	stress	LOC_Os04g55810	5.7	0.777481323161654	Up-DEG-N22	0.679615457846789
IR64	stress	LOC_Os04g55850	31.633333333333333	1.00675627773227	Up-DEG-N22	0.7900754923755953
IR64	stress	LOC_Os04g55860	31.779999999999998	-0.251486292033	Down-DEG-N22	0.75151636558
IR64	stress	LOC_Os04g55920	138.23000000000002	0.240958184923273	Up-DEG-N22	0.5667731777052631
IR64	stress	LOC_Os04g55950	3.5399999999999996	0.930664178312891	Up-DEG-N22	0.6917243867291667
IR64	stress	LOC_Os04g55960	60.78	-0.323931963709157	Down-DEG-N22	0.8091968547285714
IR64	stress	LOC_Os04g55970	0.15666666666666668	3.70538373604489	Up-DEG-N22	0.7365137447336207
IR64	stress	LOC_Os04g56030	1.32	2.86818437880558	Up-DEG-N22	0.9464975845434782
IR64	stress	LOC_Os04g56040	0.16666666666666666	3.03214677089801	Up-DEG-N22	0.9477000777066666
IR64	stress	LOC_Os04g56060	1.9366666666666668	0.859261071211678	Up-DEG-N22	0.6725182682472727
IR64	stress	LOC_Os04g56070	31.323333333333334	0.462567901450269	Up-DEG-N22	0.5202120455754098
IR64	stress	LOC_Os04g56100	10.256666666666666	0.803017648203641	Up-DEG-N22	0.7073206861421053
IR64	stress	LOC_Os04g56110	2.1966666666666668	4.09816755705003	Up-DEG-N22	0.655185594
IR64	stress	LOC_Os04g56120	0.41333333333333333	-3.67939727055016	Down-DEG-N22	0.7676437847857143
IR64	stress	LOC_Os04g56160	589.1966666666667	-0.238944857819348	Down-DEG-N22	0.8046848631987578
IR64	stress	LOC_Os04g56180	5.363333333333333	0.78756680034184	Up-DEG-N22	0.8239684237673469
IR64	stress	LOC_Os04g56210	55.45333333333333	-0.944247305673503	Down-DEG-N22	0.9019167515470589
IR64	stress	LOC_Os04g56230	2.986666666666667	3.49670570035302	Up-DEG-N22	0.9542022792041667
IR64	stress	LOC_Os04g56240	4.696666666666666	4.31784534259902	Up-DEG-N22	0.96827380952
IR64	stress	LOC_Os04g56309	0.2866666666666667	3.28367810894679	Up-DEG-N22	0.7976210744353659
IR64	stress	LOC_Os04g56350	12.96	0.542558791859305	Up-DEG-N22	0.8510038399851064
IR64	stress	LOC_Os04g56400	147.52666666666667	-0.853834195968165	Down-DEG-N22	0.7895667997544303
IR64	stress	LOC_Os04g56405	4.096666666666667	-0.52502482755213	Down-DEG-N22	0.7453262786555556
IR64	stress	LOC_Os04g56430	0.17333333333333334	4.99572238518764	Up-DEG-N22	0.901041666675
IR64	stress	LOC_Os04g56450	18.326666666666668	0.880623931762798	Up-DEG-N22	0.7364007737238095
IR64	stress	LOC_Os04g56470	0.85	0.872408157241276	Up-DEG-N22	0.75451002251875
IR64	stress	LOC_Os04g56480	22.866666666666667	-0.734238128585477	Down-DEG-N22	0.8542982865944444
IR64	stress	LOC_Os04g56500	0.6333333333333333	1.59584665343879	Up-DEG-N22	0.6173851817580646
IR64	stress	LOC_Os04g56510	12.263333333333334	-0.874603009930615	Down-DEG-N22	0.7899384837900901
IR64	stress	LOC_Os04g56520	243.00666666666666	-0.807806269424315	Down-DEG-N22	0.8194142036439791
IR64	stress	LOC_Os04g56530	14.633333333333333	-0.626164229401348	Down-DEG-N22	0.7532112308135483
IR64	stress	LOC_Os04g56570	0.44	4.20104749095768	Up-DEG-N22	0.7444863690368421
IR64	stress	LOC_Os04g56580	17.689999999999998	-0.757915944818575	Down-DEG-N22	0.6477262078126582
IR64	stress	LOC_Os04g56590	8.656666666666666	0.420255019335147	Up-DEG-N22	0.6450119424283951
IR64	stress	LOC_Os04g56620	29.516666666666666	-0.281264392383183	Down-DEG-N22	0.617220840619149
IR64	stress	LOC_Os04g56646	53.47666666666667	0.890128388206906	Up-DEG-N22	0.8241554741566667
IR64	stress	LOC_Os04g56680	2.493333333333333	2.73882566346116	Up-DEG-N22	0.3144918806647059
IR64	stress	LOC_Os04g56690	0.6433333333333333	3.9074647360343	Up-DEG-N22	0.5832699042961539
IR64	stress	LOC_Os04g56700	20.21	-0.441285831734669	Down-DEG-N22	0.6530077210333334
IR64	stress	LOC_Os04g56710	17.31	-0.58565901447939706	Down-DEG-N22	0.7857701661322034
IR64	stress	LOC_Os04g56730	22.226666666666667	0.291517012489445	Up-DEG-N22	0.8161677395335715
IR64	stress	LOC_Os04g56740	26.796666666666667	0.813122966845118	Up-DEG-N22	0.840559936339389
IR64	stress	LOC_Os04g56750	13.219999999999999	-0.497823399302759	Down-DEG-N22	0.8000090980764982
IR64	stress	LOC_Os04g56760	65.17666666666666	0.211680190642547	Up-DEG-N22	0.8958333333499999
IR64	stress	LOC_Os04g56770	1.48	1.15011790862043	Up-DEG-N22	0.9803719008272728
IR64	stress	LOC_Os04g56790	7.803333333333334	0.487675079899761	Up-DEG-N22	0.82305339106
IR64	stress	LOC_Os04g56800	20.81	0.501589053390302	Up-DEG-N22	0.7366496598642858
IR64	stress	LOC_Os04g56939	57.60666666666667	-0.588299335851834	Down-DEG-N22	0.8005328005227272
IR64	stress	LOC_Os04g56970	16.64	0.524701532586072	Up-DEG-N22	0.8417112264848485
IR64	stress	LOC_Os04g56980	22.28	-0.660484857369118	Down-DEG-N22	0.7612157771954545
IR64	stress	LOC_Os04g56990	2.3866666666666667	0.658259915472623	Up-DEG-N22	0.7079356468434783
IR64	stress	LOC_Os04g56995	17.026666666666667	-1.03774710777973	Down-DEG-N22	0.6833333333333333
IR64	stress	LOC_Os04g57010	14.809999999999999	0.663533324165253	Up-DEG-N22	0.9143246187388889
IR64	stress	LOC_Os04g57020	7.806666666666667	0.568797338788168	Up-DEG-N22	0.5216991342
IR64	stress	LOC_Os04g57030	3.2433333333333336	-4.13595145467493	Down-DEG-N22	0.9071608946575758
IR64	stress	LOC_Os04g57090	0.03	4.05596571280514	Up-DEG-N22	0.7097298534821429
IR64	stress	LOC_Os04g57130	33.78	1.84057113417171	Up-DEG-N22	0.6849576867034483
IR64	stress	LOC_Os04g57150	21.253333333333334	0.616159419316755	Up-DEG-N22	0.7833333333352941
IR64	stress	LOC_Os04g57154	2.4033333333333333	-1.74102158617918	Down-DEG-N22	0.6971861472
IR64	stress	LOC_Os04g57170	0	7.32702351310816	Up-DEG-N22	0
IR64	stress	LOC_Os04g57180	1.1199999999999999	-2.19441318507103	Down-DEG-N22	0.5
IR64	stress	LOC_Os04g57190	18.326666666666668	-0.793432699221585	Down-DEG-N22	0
IR64	stress	LOC_Os04g57200	470.80333333333334	-2.64513724846181	Down-DEG-N22	0.702162171166
IR64	stress	LOC_Os04g57210	28.383333333333333	0.211430690507936	Up-DEG-N22	0.7586037593084507
IR64	stress	LOC_Os04g57220	614.7666666666667	-0.0449219905038162	Down-DEG-N22	0.8931514038220338
IR64	stress	LOC_Os04g57230	6.196666666666666	-0.507778185379411	Down-DEG-N22	0.7307058682
IR64	stress	LOC_Os04g57260	545.78	-2.67103784630804	Down-DEG-N22	0.6921356876925373
IR64	stress	LOC_Os04g57280	2452.056666666667	-2.00029146628063	Down-DEG-N22	0.7676319126322835
IR64	stress	LOC_Os04g57300	61.4	1.11762719924605	Up-DEG-N22	0.4661955988923077
IR64	stress	LOC_Os04g57310	4.663333333333333	2.60033631880151	Up-DEG-N22	0.7091416091432432
IR64	stress	LOC_Os04g57320	16.226666666666667	-1.68133211930961	Down-DEG-N22	0.53465608465
IR64	stress	LOC_Os04g57330	30.37666666666667	-1.10255334382289	Down-DEG-N22	0.9173522027735295
IR64	stress	LOC_Os04g57340	120.81333333333333	0.219502783110665	Up-DEG-N22	0.9308261183272727
IR64	stress	LOC_Os04g57350	411.8	-0.392781955466919	Down-DEG-N22	0.73678890555
IR64	stress	LOC_Os04g57370	30.84	-0.646338362148539	Down-DEG-N22	0.7763524936615385
IR64	stress	LOC_Os04g57380	7.59	-0.561316035773275	Down-DEG-N22	0.76746031745
IR64	stress	LOC_Os04g57390	9.11	-0.520515407423551	Down-DEG-N22	0.819099567096
IR64	stress	LOC_Os04g57400	45.54	0.133671221464926	Up-DEG-N22	0.6988458346333333
IR64	stress	LOC_Os04g57410	7.963333333333333	0.434541417921812	Up-DEG-N22	0.7601851851833333
IR64	stress	LOC_Os04g57420	29.183333333333334	-0.34349723986058	Down-DEG-N22	0.6850618648553192
IR64	stress	LOC_Os04g57440	38.50666666666667	1.32170602889295	Up-DEG-N22	0.7529594987304762
IR64	stress	LOC_Os04g57500	16.846666666666668	0.672823389551931	Up-DEG-N22	0.8074245199272727
IR64	stress	LOC_Os04g57530	0.41333333333333333	2.0474847428759	Up-DEG-N22	0.7497354497333334
IR64	stress	LOC_Os04g57540	26.243333333333332	-0.452586639719033	Down-DEG-N22	0.4
IR64	stress	LOC_Os04g57550	68.54333333333334	-1.43872809214765	Down-DEG-N22	0.7927995615458333
IR64	stress	LOC_Os04g57560	64.19333333333333	-0.557176800674426	Down-DEG-N22	0.6826327794048387
IR64	stress	LOC_Os04g57600	28.256666666666668	-0.331501612597775	Down-DEG-N22	0.8217012154519231
IR64	stress	LOC_Os04g57610	44.88666666666666	-0.690727110204556	Down-DEG-N22	0.7468770138074075
IR64	stress	LOC_Os04g57640	12.26	-0.239365464251854	Down-DEG-N22	0.7874228609335294
IR64	stress	LOC_Os04g57660	0.7000000000000001	0.874035950329746	Up-DEG-N22	0.64786075035
IR64	stress	LOC_Os04g57680	20.43	0.238918550276541	Up-DEG-N22	0.7224608724645162
IR64	stress	LOC_Os04g57700	31.106666666666666	-1.12609591584718	Down-DEG-N22	0.660705982
IR64	stress	LOC_Os04g57720	25.62	-0.670607875574604	Down-DEG-N22	0.7644607843111111
IR64	stress	LOC_Os04g57739	20.39666666666667	1.05764298690135	Up-DEG-N22	0.7555703800848484
IR64	stress	LOC_Os04g57750	240.53333333333333	-2.50061584036134	Down-DEG-N22	0.9391555864714286
IR64	stress	LOC_Os04g57760	158.12333333333333	-0.940587993586974	Down-DEG-N22	0.7460317460166667
IR64	stress	LOC_Os04g57770	49.53666666666667	-0.16339207311216	Down-DEG-N22	0.6405984417574468
IR64	stress	LOC_Os04g57780	7.336666666666667	-0.833073102892863	Down-DEG-N22	0.3744804206222222
IR64	stress	LOC_Os04g57790	21.613333333333333	-0.686927647470689	Down-DEG-N22	0.4884945135205298
IR64	stress	LOC_Os04g57800	2.7233333333333336	1.59232206935293	Up-DEG-N22	0.7528304316794872
IR64	stress	LOC_Os04g57810	43.67	0.533220708501842	Up-DEG-N22	0.7312512718791666
IR64	stress	LOC_Os04g57830	1.6166666666666667	-2.61300252414117	Down-DEG-N22	0.838750225475
IR64	stress	LOC_Os04g57840	6.883333333333334	-2.30359790858703	Down-DEG-N22	0.9298350041763158
IR64	stress	LOC_Os04g57870	12.09	-0.764807510543206	Down-DEG-N22	0.7544755121891473
IR64	stress	LOC_Os04g57880	74.59	-7.63607294544205	Down-DEG-N22	0.551077632452381
IR64	stress	LOC_Os04g57920	5.003333333333333	-0.397421881833178	Down-DEG-N22	0.66142857142
IR64	stress	LOC_Os04g57930	19.426666666666666	0.742729848755778	Up-DEG-N22	0.8661388974725807
IR64	stress	LOC_Os04g57940	1.0333333333333332	-1.76784885993021	Down-DEG-N22	0.8642038326038461
IR64	stress	LOC_Os04g57950	8.690000000000001	-0.96949392851162	Down-DEG-N22	0.8483128943296296
IR64	stress	LOC_Os04g57970	5.94	1.06449961186737	Up-DEG-N22	0.6041187718939394
IR64	stress	LOC_Os04g58000	5.463333333333333	-1.70052672939105	Down-DEG-N22	0.9220779220714286
IR64	stress	LOC_Os04g58020	19.813333333333333	0.900746011016197	Up-DEG-N22	0.8030852818075471
IR64	stress	LOC_Os04g58030	0.02	4.91103244822101	Up-DEG-N22	0.6480055201153846
IR64	stress	LOC_Os04g58055	51.86666666666667	0.570181188358316	Up-DEG-N22	0.8313371971048543
IR64	stress	LOC_Os04g58060	10.323333333333332	-0.48346436895708	Down-DEG-N22	0.8558693159431102
IR64	stress	LOC_Os04g58080	0.5966666666666667	-4.48410018858977	Down-DEG-N22	0.7235391961405405
IR64	stress	LOC_Os04g58090	1.6033333333333333	0.91534275330481	Up-DEG-N22	0.9214285714285715
IR64	stress	LOC_Os04g58100	25.19333333333333	-0.698557354773118	Down-DEG-N22	0.6466278939637362
IR64	stress	LOC_Os04g58110	72.37666666666667	1.0610392846718	Up-DEG-N22	0.9629685916914894
IR64	stress	LOC_Os04g58120	1.8233333333333333	-1.91301475816701	Down-DEG-N22	0.7388192732489247
IR64	stress	LOC_Os04g58130	21.1	-1.04334486775828	Down-DEG-N22	0.7355889093348484
IR64	stress	LOC_Os04g58160	43.84	0.678592966585296	Up-DEG-N22	0.7396193546310458
IR64	stress	LOC_Os04g58180	2.4466666666666668	0.600120612904799	Up-DEG-N22	0.7082645839952381
IR64	stress	LOC_Os04g58190	22.02	1.02528705248765	Up-DEG-N22	0.807467470640625
IR64	stress	LOC_Os04g58200	113.75	-1.6050617048295	Down-DEG-N22	0.6208004413875
IR64	stress	LOC_Os04g58210	7.3533333333333335	0.467252978295996	Up-DEG-N22	0.7414777844115384
IR64	stress	LOC_Os04g58230	0.11333333333333333	3.77479239342107	Up-DEG-N22	0.8533139586246914
IR64	stress	LOC_Os04g58240	50.92333333333333	0.44083465004839	Up-DEG-N22	0.924935064932
IR64	stress	LOC_Os04g58250	4.67	0.580634902088203	Up-DEG-N22	0.878086913092
IR64	stress	LOC_Os04g58280	25.12	0.248897150779741	Up-DEG-N22	0.70639730639
IR64	stress	LOC_Os04g58310	0.32666666666666666	3.31529603321695	Up-DEG-N22	0.7905488854647059
IR64	stress	LOC_Os04g58320	15.496666666666666	0.37690191181481	Up-DEG-N22	0.66177372973125
IR64	stress	LOC_Os04g58380	44.63	-1.06156138319892	Down-DEG-N22	0
IR64	stress	LOC_Os04g58390	19.143333333333334	-0.751453806985016	Down-DEG-N22	0.6916443008245509
IR64	stress	LOC_Os04g58420	4.203333333333333	1.06746448826623	Up-DEG-N22	0.945634920625
IR64	stress	LOC_Os04g58470	12	0.345593833041462	Up-DEG-N22	0.6856399492742424
IR64	stress	LOC_Os04g58480	65.19	0.306800935477283	Up-DEG-N22	0.7877196214538461
IR64	stress	LOC_Os04g58504	6.38	-0.515575212471034	Down-DEG-N22	0.7531086785198275
IR64	stress	LOC_Os04g58530	6.5633333333333335	-0.97916580852289	Down-DEG-N22	0.8999438832777777
IR64	stress	LOC_Os04g58560	18.68	-0.739984001292808	Down-DEG-N22	0.7326365839783522
IR64	stress	LOC_Os04g58564	71.94	-0.736611810698364	Down-DEG-N22	0.6371552562166667
IR64	stress	LOC_Os04g58570	15.4	1.07860419670575	Up-DEG-N22	0.69035714285
IR64	stress	LOC_Os04g58580	13.996666666666666	1.01124721099276	Up-DEG-N22	0.6262152607764706
IR64	stress	LOC_Os04g58590	2.41	0.822334112259341	Up-DEG-N22	0.8132068452375
IR64	stress	LOC_Os04g58620	23.013333333333332	-0.339760254975574	Down-DEG-N22	0.6794325524656958
IR64	stress	LOC_Os04g58630	3.7133333333333334	-0.969311622477133	Down-DEG-N22	0.7169712155213334
IR64	stress	LOC_Os04g58640	28.85	0.309852232564899	Up-DEG-N22	0.8107882582730769
IR64	stress	LOC_Os04g58690	6.43	-1.39882862443657	Down-DEG-N22	0.67229405193
IR64	stress	LOC_Os04g58710	96.12333333333333	1.58103340107198	Up-DEG-N22	0.8622432306294118
IR64	stress	LOC_Os04g58720	6.836666666666667	0.893334255472659	Up-DEG-N22	0.86305708180625
IR64	stress	LOC_Os04g58730	29.113333333333333	-0.323559428312685	Down-DEG-N22	0.7391668306318182
IR64	stress	LOC_Os04g58734	23.823333333333334	-3.36538571820688	Down-DEG-N22	0.7919943447264463
IR64	stress	LOC_Os04g58750	26.726666666666667	-0.91461116441562	Down-DEG-N22	0.6653603519025642
IR64	stress	LOC_Os04g58780	6.59	-0.383229024293772	Down-DEG-N22	0.8266980049303846
IR64	stress	LOC_Os04g58800	150.14000000000001	-0.512934435377167	Down-DEG-N22	0.9189263668444444
IR64	stress	LOC_Os04g58810	137.25333333333333	-2.07502779216534	Down-DEG-N22	0.9399621212125
IR64	stress	LOC_Os04g58820	1.6733333333333333	0.89568363843331	Up-DEG-N22	0.8
IR64	stress	LOC_Os04g58830	19.926666666666666	0.575509572640967	Up-DEG-N22	0.8345377515821428
IR64	stress	LOC_Os04g58840	20.79	1.2161539030226	Up-DEG-N22	0.60267857145
IR64	stress	LOC_Os04g58850	482.93666666666667	-1.27946768375367	Down-DEG-N22	0.39034391533333335
IR64	stress	LOC_Os04g58860	39.51	0.851972055052748	Up-DEG-N22	0.7106737484708333
IR64	stress	LOC_Os04g58870	2.8966666666666665	-1.19146869427011	Down-DEG-N22	0.8511704843347826
IR64	stress	LOC_Os04g58880	21.013333333333332	-0.65286561384661	Down-DEG-N22	0.7756104472340426
IR64	stress	LOC_Os04g58890	124.14333333333333	-1.22685213015806	Down-DEG-N22	1
IR64	stress	LOC_Os04g58900	59.19	-0.385279681334423	Down-DEG-N22	0.6704515242054347
IR64	stress	LOC_Os04g58910	15.693333333333333	-0.302650290642148	Down-DEG-N22	0.8535437097855422
IR64	stress	LOC_Os04g58920	3.183333333333333	-1.62143543946409	Down-DEG-N22	0.7666564916583334
IR64	stress	LOC_Os04g58960	3.55	-0.697746796818163	Down-DEG-N22	0.8720679415354545
IR64	stress	LOC_Os04g58970	19.62666666666667	0.721246557786938	Up-DEG-N22	0.6061901392214286
IR64	stress	LOC_Os04g59000	7.576666666666666	-0.579060528068019	Down-DEG-N22	0.5865016206889908
IR64	stress	LOC_Os04g59020	14.963333333333333	-1.86577669121291	Down-DEG-N22	0.5124458874636364
IR64	stress	LOC_Os04g59040	117.73666666666666	0.128721000807199	Up-DEG-N22	0.9098096348190476
IR64	stress	LOC_Os04g59050	4.296666666666667	1.97602992246937	Up-DEG-N22	0.9483134920642857
IR64	stress	LOC_Os04g59060	13.196666666666667	-1.10455782681414	Down-DEG-N22	0.756190476185
IR64	stress	LOC_Os04g59120	2.64	2.05040118093908	Up-DEG-N22	0.924662194245098
IR64	stress	LOC_Os04g59130	34.78666666666667	-2.5522211161696	Down-DEG-N22	0.692340576095
IR64	stress	LOC_Os04g59150	6.62	2.54650844005465	Up-DEG-N22	0.9224788085555555
IR64	stress	LOC_Os04g59190	3.2933333333333334	3.46458775879414	Up-DEG-N22	0.7770047865033334
IR64	stress	LOC_Os04g59210	10.396666666666667	-3.63158581619084	Down-DEG-N22	0.7004643572193548
IR64	stress	LOC_Os04g59310	33.36333333333334	-0.183745179286175	Down-DEG-N22	0.9729166666625
IR64	stress	LOC_Os04g59320	4.176666666666667	0.46923893377403	Up-DEG-N22	0.881433823525
IR64	stress	LOC_Os04g59330	39.81	0.981672844128701	Up-DEG-N22	0.7557378496191489
IR64	stress	LOC_Os04g59340	19.463333333333335	-0.548870179012264	Down-DEG-N22	0
IR64	stress	LOC_Os04g59360	0.5566666666666666	-4.38259804446958	Down-DEG-N22	0
IR64	stress	LOC_Os04g59420	13.56	1.37991176820353	Up-DEG-N22	0
IR64	stress	LOC_Os04g59430	0.5966666666666667	1.03781485685417	Up-DEG-N22	0
IR64	stress	LOC_Os04g59440	79.92	3.30655879493567	Up-DEG-N22	0
IR64	stress	LOC_Os04g59450	77.85333333333334	-0.196002269629334	Down-DEG-N22	0
IR64	stress	LOC_Os04g59460	3.3666666666666667	0.710287601220663	Up-DEG-N22	0
IR64	stress	LOC_Os04g59520	12.163333333333334	1.02230276289949	Up-DEG-N22	0
IR64	stress	LOC_Os04g59540	0.11	4.48578816756086	Up-DEG-N22	0
IR64	stress	LOC_Os04g59570	54.233333333333334	-0.672836829016703	Down-DEG-N22	0
IR64	stress	LOC_Os04g59580	11.046666666666667	0.640417026162584	Up-DEG-N22	0
IR64	stress	LOC_Os04g59610	6.073333333333333	2.19955486181241	Up-DEG-N22	0
IR64	stress	LOC_Os04g59624	8.55	-0.428453531629698	Down-DEG-N22	0
IR64	stress	LOC_Os04g59630	8.873333333333333	0.745682514302333	Up-DEG-N22	0
IR64	stress	LOC_Os05g01010	2.7966666666666664	-2.95504958402612	Down-DEG-N22	0.834859408290566
IR64	stress	LOC_Os05g01020	47.57	-0.147750223170057	Down-DEG-N22	0.8935110848763637
IR64	stress	LOC_Os05g01030	1.5133333333333334	0.886323280589424	Up-DEG-N22	0.5094797178111111
IR64	stress	LOC_Os05g01040	19.15	-0.423419763200542	Down-DEG-N22	0.8062207672785714
IR64	stress	LOC_Os05g01050	136.0066666666667	-0.130444970405015	Down-DEG-N22	0.6725062077918919
IR64	stress	LOC_Os05g01090	28.240000000000002	0.70638026424646	Up-DEG-N22	0.8531163101719424
IR64	stress	LOC_Os05g01110	50.39333333333333	0.434656735460411	Up-DEG-N22	0.7106108030615854
IR64	stress	LOC_Os05g01140	0	5.60413377770574	Up-DEG-N22	0.5629251700571428
IR64	stress	LOC_Os05g01170	0.8266666666666667	-1.38269365940679	Down-DEG-N22	0.9255599473
IR64	stress	LOC_Os05g01210	15.17	-0.491591486336722	Down-DEG-N22	0.9278620006567567
IR64	stress	LOC_Os05g01230	7.8133333333333335	0.71151547948487	Up-DEG-N22	0.6978142428906977
IR64	stress	LOC_Os05g01256	2.5366666666666666	0.800446585740603	Up-DEG-N22	0.855
IR64	stress	LOC_Os05g01262	51.88333333333333	-0.905851302030304	Down-DEG-N22	0.692803932175
IR64	stress	LOC_Os05g01270	355.92333333333335	-0.64579538378302	Down-DEG-N22	0.8071628988277778
IR64	stress	LOC_Os05g01280	55.33	1.11645162465768	Up-DEG-N22	0.6416419837368421
IR64	stress	LOC_Os05g01290	19.82	1.71170530187298	Up-DEG-N22	0
IR64	stress	LOC_Os05g01300	44.49666666666666	-0.668912537115764	Down-DEG-N22	0.87683306276875
IR64	stress	LOC_Os05g01310	11.836666666666666	2.31255917722584	Up-DEG-N22	0.813131313125
IR64	stress	LOC_Os05g01320	9.86	-0.537976869638698	Down-DEG-N22	0.66376140672
IR64	stress	LOC_Os05g01330	11.096666666666666	-4.92192367442048	Down-DEG-N22	0.71531468532
IR64	stress	LOC_Os05g01350	7.36	-0.317927372315876	Down-DEG-N22	0.5837660170180555
IR64	stress	LOC_Os05g01360	11.153333333333332	-0.658043287715675	Down-DEG-N22	0.7733867568112359
IR64	stress	LOC_Os05g01440	0.7966666666666667	1.09390638389829	Up-DEG-N22	0.465291501975
IR64	stress	LOC_Os05g01450	73.92666666666666	-0.342857293950676	Down-DEG-N22	0.6673231928107143
IR64	stress	LOC_Os05g01460	19.19	-0.754809740207421	Down-DEG-N22	0.5125143483890244
IR64	stress	LOC_Os05g01470	16.453333333333333	-1.28430248249782	Down-DEG-N22	0.6919164774041096
IR64	stress	LOC_Os05g01480	25.686666666666667	0.449857560286509	Up-DEG-N22	0.7566248235604082
IR64	stress	LOC_Os05g01490	8.363333333333333	-0.926780574626335	Down-DEG-N22	0.349999999975
IR64	stress	LOC_Os05g01500	6.44	-0.833085015083669	Down-DEG-N22	0.9589285714285715
IR64	stress	LOC_Os05g01510	33.79	0.230940015168789	Up-DEG-N22	0.8032193897322957
IR64	stress	LOC_Os05g01520	13.106666666666667	-0.881366560865345	Down-DEG-N22	0.8641148883757576
IR64	stress	LOC_Os05g01530	13.843333333333334	1.40191652165407	Up-DEG-N22	0.3
IR64	stress	LOC_Os05g01540	23.76	-1.02035289310731	Down-DEG-N22	0.8528233949285714
IR64	stress	LOC_Os05g01550	12.353333333333333	0.381324638441807	Up-DEG-N22	0.7868041423592592
IR64	stress	LOC_Os05g01570	0.7933333333333333	1.60511996661267	Up-DEG-N22	0.6339371465516129
IR64	stress	LOC_Os05g01590	13.313333333333333	-2.01998811803644	Down-DEG-N22	0.8571428571
IR64	stress	LOC_Os05g01600	108.07333333333334	0.199873779957982	Up-DEG-N22	0.753022623454023
IR64	stress	LOC_Os05g01610	5.203333333333333	0.656801475043031	Up-DEG-N22	0.9350305911842105
IR64	stress	LOC_Os05g01690	6.966666666666667	-0.506132400560909	Down-DEG-N22	0.8650266869150943
IR64	stress	LOC_Os05g01700	25.676666666666666	-1.15418679552899	Down-DEG-N22	0.89695361430125
IR64	stress	LOC_Os05g01710	97.01666666666667	0.144711179069266	Up-DEG-N22	0.769258721940458
IR64	stress	LOC_Os05g01730	21.796666666666667	-1.62158010392709	Down-DEG-N22	0.809941520468421
IR64	stress	LOC_Os05g01750	26.046666666666667	-0.640581062217165	Down-DEG-N22	0.7051088617264706
IR64	stress	LOC_Os05g01760	25.15	0.249192579335668	Up-DEG-N22	0.8739443195675
IR64	stress	LOC_Os05g01780	10.55	-1.43779637073024	Down-DEG-N22	0.9504251700642857
IR64	stress	LOC_Os05g01790	0.6466666666666667	1.11158174893688	Up-DEG-N22	0.6009446000600001
IR64	stress	LOC_Os05g01810	12.23	-1.06685267841939	Down-DEG-N22	0.7683742183833333
IR64	stress	LOC_Os05g01820	159.19666666666666	1.15129603356361	Up-DEG-N22	0.9636363636375
IR64	stress	LOC_Os05g01830	0	8.36680633647335	Up-DEG-N22	0.6005890128649254
IR64	stress	LOC_Os05g01850	0.5566666666666666	-3.18990921263442	Down-DEG-N22	0.7048921666647059
IR64	stress	LOC_Os05g01860	0	7.14617272752097	Up-DEG-N22	0.7156518044879747
IR64	stress	LOC_Os05g01910	6.72	0.947732145746724	Up-DEG-N22	0.8841095412457143
IR64	stress	LOC_Os05g01940	78.09666666666666	-2.32538644810759	Down-DEG-N22	0.5107470812030304
IR64	stress	LOC_Os05g01950	37.79666666666667	1.10933523812529	Up-DEG-N22	0.6666666667
IR64	stress	LOC_Os05g01960	0.08	3.87692559436661	Up-DEG-N22	0.7845666678962963
IR64	stress	LOC_Os05g01970	27.503333333333334	0.375955006218261	Up-DEG-N22	0.9627910505574468
IR64	stress	LOC_Os05g01990	7.883333333333334	-1.03196440770314	Down-DEG-N22	0.8426193210277109
IR64	stress	LOC_Os05g01994	44.78	0.260016115192472	Up-DEG-N22	0.686854708605
IR64	stress	LOC_Os05g02010	10.786666666666667	0.571223491073303	Up-DEG-N22	0.8678506678555555
IR64	stress	LOC_Os05g02020	13.86	0.757466126506932	Up-DEG-N22	0.77588570528
IR64	stress	LOC_Os05g02040	2.353333333333333	0.547588061493704	Up-DEG-N22	0.843098788336508
IR64	stress	LOC_Os05g02050	21.433333333333334	1.03785009599475	Up-DEG-N22	0.8150268923
IR64	stress	LOC_Os05g02060	142.87333333333333	0.173645707378339	Up-DEG-N22	0.7290816326428572
IR64	stress	LOC_Os05g02070	9265.803333333333	-0.0343797273340249	Down-DEG-N22	0.8305194941333334
IR64	stress	LOC_Os05g02120	5.583333333333333	-0.499406867126999	Down-DEG-N22	0.8093442932690477
IR64	stress	LOC_Os05g02130	65.22	-0.30491505646584	Down-DEG-N22	0.5680092871243243
IR64	stress	LOC_Os05g02150	1.3666666666666667	1.37325416841253	Up-DEG-N22	0.4620735473692308
IR64	stress	LOC_Os05g02210	1.5833333333333335	-1.09869805776366	Down-DEG-N22	0.6765889510532258
IR64	stress	LOC_Os05g02220	19.17	0.414334603529369	Up-DEG-N22	0.7710889158
IR64	stress	LOC_Os05g02230	0.5666666666666667	-3.92147979073922	Down-DEG-N22	0.6934746668051547
IR64	stress	LOC_Os05g02250	53.3	0.110924027474908	Up-DEG-N22	0.708253968252
IR64	stress	LOC_Os05g02260	105.07333333333334	0.292474359761465	Up-DEG-N22	0.5044860648489362
IR64	stress	LOC_Os05g02300	10.086666666666666	2.26952213498416	Up-DEG-N22	0.6625189625222222
IR64	stress	LOC_Os05g02310	37.2	0.444896071285006	Up-DEG-N22	0.6633810633833334
IR64	stress	LOC_Os05g02390	0.06	4.43771038559265	Up-DEG-N22	0.7306122449
IR64	stress	LOC_Os05g02400	5.6066666666666665	0.579518722721325	Up-DEG-N22	0.95304834055
IR64	stress	LOC_Os05g02420	1.6300000000000001	3.49796265036033	Up-DEG-N22	0.5262108262111111
IR64	stress	LOC_Os05g02450	3.69	0.915421083569274	Up-DEG-N22	0.35384615385
IR64	stress	LOC_Os05g02480	1.0366666666666666	1.19361143572087	Up-DEG-N22	0.6846917000541667
IR64	stress	LOC_Os05g02510	17.513333333333332	0.436064176526224	Up-DEG-N22	0.6348287017580645
IR64	stress	LOC_Os05g02520	599.3466666666667	-1.34557439929948	Down-DEG-N22	0.42167748916500003
IR64	stress	LOC_Os05g02530	1935.0833333333333	-1.16974722833251	Down-DEG-N22	0.7819932518409091
IR64	stress	LOC_Os05g02610	0.5233333333333333	4.95105588262401	Up-DEG-N22	0.6981903002244186
IR64	stress	LOC_Os05g02640	11.08	-0.990366193418194	Down-DEG-N22	0.6284970080454546
IR64	stress	LOC_Os05g02650	11.433333333333334	0.308387208638201	Up-DEG-N22	0.9057299500638298
IR64	stress	LOC_Os05g02680	9.436666666666667	0.226797063592326	Up-DEG-N22	0.8568469214246667
IR64	stress	LOC_Os05g02700	1.8433333333333333	-2.86440857448833	Down-DEG-N22	0.808911688294135
IR64	stress	LOC_Os05g02710	1.4233333333333333	-1.53840826187701	Down-DEG-N22	0.6136355644338235
IR64	stress	LOC_Os05g02720	1.92	-1.74832482595229	Down-DEG-N22	0.7240019209331658
IR64	stress	LOC_Os05g02740	40.35	-0.687333341629337	Down-DEG-N22	0.7733311761641509
IR64	stress	LOC_Os05g02760	10.376666666666667	-2.01987925771316	Down-DEG-N22	0.7524576399394286
IR64	stress	LOC_Os05g02770	25.503333333333334	0.511582265392092	Up-DEG-N22	0.6206845238083334
IR64	stress	LOC_Os05g02780	467.51666666666665	-0.611090147363842	Down-DEG-N22	0.8440816326571429
IR64	stress	LOC_Os05g02820	21.55	0.705169558135861	Up-DEG-N22	0.8492530150186667
IR64	stress	LOC_Os05g02850	0.24333333333333332	-4.1282441256113	Down-DEG-N22	0.8413903518243386
IR64	stress	LOC_Os05g02870	3.876666666666667	-1.76779320498296	Down-DEG-N22	0.7595961778550562
IR64	stress	LOC_Os05g02880	48.45333333333333	0.458117779228353	Up-DEG-N22	0.9048695606435897
IR64	stress	LOC_Os05g02940	55.52333333333333	-1.19805783199132	Down-DEG-N22	0.8780763989074074
IR64	stress	LOC_Os05g02990	111.11333333333333	0.371403512051773	Up-DEG-N22	0.8912393162384615
IR64	stress	LOC_Os05g03000	6.63	-0.365367930990557	Down-DEG-N22	0.8841890748134615
IR64	stress	LOC_Os05g03030	36.346666666666664	0.31626806197739	Up-DEG-N22	0.8325723218516129
IR64	stress	LOC_Os05g03040	16.37	0.941211425624464	Up-DEG-N22	0.6911550416384615
IR64	stress	LOC_Os05g03070	13.223333333333333	0.630018244065711	Up-DEG-N22	0.7338342995033899
IR64	stress	LOC_Os05g03090	0.21333333333333335	-4.549440063277	Down-DEG-N22	0.7532049072380952
IR64	stress	LOC_Os05g03100	0.6133333333333333	-1.25534498765015	Down-DEG-N22	0.8765395552147058
IR64	stress	LOC_Os05g03120	6.746666666666666	0.689874212208829	Up-DEG-N22	0.8176756371222222
IR64	stress	LOC_Os05g03130	0.35	3.83539044145928	Up-DEG-N22	0.7560908654
IR64	stress	LOC_Os05g03140	82.22	-0.190810355031951	Down-DEG-N22	0.5399350649272727
IR64	stress	LOC_Os05g03174	59.07333333333333	-1.04674596756514	Down-DEG-N22	0.6934360613
IR64	stress	LOC_Os05g03190	51.24666666666667	-0.162827477279214	Down-DEG-N22	0.9397570230433333
IR64	stress	LOC_Os05g03200	3.486666666666667	-2.02019699031587	Down-DEG-N22	0.9111249521166667
IR64	stress	LOC_Os05g03210	4.6433333333333335	-8.21546852775544	Down-DEG-N22	0
IR64	stress	LOC_Os05g03320	7.41	1.84450198857118	Up-DEG-N22	0.7242253040099477
IR64	stress	LOC_Os05g03339	36.78333333333333	-1.78075733974101	Down-DEG-N22	0.6793154762
IR64	stress	LOC_Os05g03390	18.256666666666668	-1.8110381554522	Down-DEG-N22	0.7673808242366279
IR64	stress	LOC_Os05g03400	0.97	-5.87496861588628	Down-DEG-N22	0.9444444444444444
IR64	stress	LOC_Os05g03430	23.223333333333333	-0.460189287324842	Down-DEG-N22	0.9197846903038461
IR64	stress	LOC_Os05g03440	10.216666666666667	0.891423133093426	Up-DEG-N22	0.8007262182271428
IR64	stress	LOC_Os05g03450	4.693333333333333	0.96881792303463	Up-DEG-N22	0.3510737628
IR64	stress	LOC_Os05g03480	40.303333333333335	2.5208825358931	Up-DEG-N22	0.8089226949514706
IR64	stress	LOC_Os05g03520	0.5266666666666666	1.75797903036059	Up-DEG-N22	0.6571628853390244
IR64	stress	LOC_Os05g03530	13.046666666666667	1.17223371222448	Up-DEG-N22	0.2
IR64	stress	LOC_Os05g03550	34.75333333333333	-0.688849928220087	Down-DEG-N22	0.8443493336113208
IR64	stress	LOC_Os05g03574	8.566666666666666	-1.26062349468271	Down-DEG-N22	0.7487861344904762
IR64	stress	LOC_Os05g03590	62.236666666666665	-2.50757391748145	Down-DEG-N22	0.8010434010403846
IR64	stress	LOC_Os05g03600	11.646666666666667	-8.32565874418161	Down-DEG-N22	0.8314463456738727
IR64	stress	LOC_Os05g03620	31.856666666666666	-2.95040949150658	Down-DEG-N22	0.46666666666
IR64	stress	LOC_Os05g03640	0.8166666666666667	4.02080155489639	Up-DEG-N22	0.7253143995512346
IR64	stress	LOC_Os05g03740	5.84	-0.842766781743379	Down-DEG-N22	1
IR64	stress	LOC_Os05g03750	31.07	-0.326429967889097	Down-DEG-N22	0.625
IR64	stress	LOC_Os05g03760	246.47666666666666	-0.184346823646784	Down-DEG-N22	0.7346115524809523
IR64	stress	LOC_Os05g03770	0.5566666666666666	2.07469995625679	Up-DEG-N22	0.7225750536731708
IR64	stress	LOC_Os05g03780	44.166666666666664	0.62270371700528	Up-DEG-N22	0.6532882555507813
IR64	stress	LOC_Os05g03800	0.8233333333333334	-1.64426907690362	Down-DEG-N22	0.8642677347642858
IR64	stress	LOC_Os05g03810	0	8.400760633454	Up-DEG-N22	0.8119449750572115
IR64	stress	LOC_Os05g03820	27.096666666666668	-0.684846071359006	Down-DEG-N22	0.8582706332648649
IR64	stress	LOC_Os05g03840	0.04666666666666667	3.66587790323161	Up-DEG-N22	0.7819235588973684
IR64	stress	LOC_Os05g03860	65.58	-2.5543523128621	Down-DEG-N22	1
IR64	stress	LOC_Os05g03865	106.42	-0.698487883949179	Down-DEG-N22	0
IR64	stress	LOC_Os05g03884	12.963333333333335	0.371585303792206	Up-DEG-N22	0.8322315805972973
IR64	stress	LOC_Os05g03900	1.5966666666666667	2.23447076975692	Up-DEG-N22	0.6838095238
IR64	stress	LOC_Os05g03910	14.389999999999999	0.4829092922935	Up-DEG-N22	0.7139360639461538
IR64	stress	LOC_Os05g03920	0.13	5.68220159204024	Up-DEG-N22	0.71151695526875
IR64	stress	LOC_Os05g04070	7.43	-1.92721508579153	Down-DEG-N22	0.8496795371526316
IR64	stress	LOC_Os05g04090	1.6300000000000001	-4.69986190247364	Down-DEG-N22	0.5991025103935483
IR64	stress	LOC_Os05g04120	2.763333333333333	-2.59487636095483	Down-DEG-N22	0.45384615385
IR64	stress	LOC_Os05g04170	79.95666666666666	-0.753752816616771	Down-DEG-N22	0.7466012953836364
IR64	stress	LOC_Os05g04190	21.62666666666667	-1.07202437082179	Down-DEG-N22	0.8922153418477272
IR64	stress	LOC_Os05g04330	9.256666666666668	0.604291832847162	Up-DEG-N22	0.8239450673089286
IR64	stress	LOC_Os05g04340	116.13666666666667	-0.587152573998573	Down-DEG-N22	0.84353771375
IR64	stress	LOC_Os05g04360	34.403333333333336	0.522261804802369	Up-DEG-N22	0.8976188110202247
IR64	stress	LOC_Os05g04490	1.49	-5.22890800175801	Down-DEG-N22	0.6460846560866667
IR64	stress	LOC_Os05g04500	148.06666666666666	-1.51000463883597	Down-DEG-N22	0.7426715687684685
IR64	stress	LOC_Os05g04510	2967.89	-0.300595392632628	Down-DEG-N22	0.7386517238413793
IR64	stress	LOC_Os05g04520	97.24333333333334	-0.412391583003382	Down-DEG-N22	0.8067672824236842
IR64	stress	LOC_Os05g04530	3.0166666666666666	0.902266038232773	Up-DEG-N22	0.7690681540690909
IR64	stress	LOC_Os05g04540	0.15	2.98273534104918	Up-DEG-N22	0.8879551820705882
IR64	stress	LOC_Os05g04550	2.4733333333333336	0.642949450039805	Up-DEG-N22	0.57428571428
IR64	stress	LOC_Os05g04584	25.39666666666667	2.10750380867319	Up-DEG-N22	0.64975441225
IR64	stress	LOC_Os05g04600	0.34	2.68474339808282	Up-DEG-N22	0.64365079364
IR64	stress	LOC_Os05g04620	63.10333333333333	0.997240817208169	Up-DEG-N22	0.8839667277166666
IR64	stress	LOC_Os05g04630	190.45000000000002	0.556795968298014	Up-DEG-N22	0.8268412209283333
IR64	stress	LOC_Os05g04640	1.3233333333333333	1.02688313857018	Up-DEG-N22	0.6797538939018868
IR64	stress	LOC_Os05g04700	146.40666666666667	1.40144543095622	Up-DEG-N22	0
IR64	stress	LOC_Os05g04750	3.9466666666666668	-0.648157950679359	Down-DEG-N22	0.7598703720892086
IR64	stress	LOC_Os05g04850	48.78666666666667	0.607098683023453	Up-DEG-N22	0.6892648287368421
IR64	stress	LOC_Os05g04860	9.61	-0.537539502088497	Down-DEG-N22	0.6294765796263636
IR64	stress	LOC_Os05g04940	9.703333333333333	0.380374128137995	Up-DEG-N22	0.7169770363706897
IR64	stress	LOC_Os05g04950	16.136666666666667	-0.365803181351284	Down-DEG-N22	0.7586631453648937
IR64	stress	LOC_Os05g04960	103.26333333333334	-2.29424795413721	Down-DEG-N22	0.6276754291470589
IR64	stress	LOC_Os05g05020	2.8533333333333335	0.882185030221085	Up-DEG-N22	0.6920837264625
IR64	stress	LOC_Os05g05040	11.860000000000001	-2.30525129352143	Down-DEG-N22	0
IR64	stress	LOC_Os05g05060	104	-3.01064264971153	Down-DEG-N22	0.66234827265
IR64	stress	LOC_Os05g05130	15.163333333333334	-1.74304567136778	Down-DEG-N22	0.7067918430958333
IR64	stress	LOC_Os05g05140	14.85	-0.260816153991966	Down-DEG-N22	0.7094964142022727
IR64	stress	LOC_Os05g05150	16.496666666666666	-0.407250982222938	Down-DEG-N22	0.6630909830933334
IR64	stress	LOC_Os05g05160	27.066666666666666	-0.195681893421048	Down-DEG-N22	0.93617424243
IR64	stress	LOC_Os05g05200	8.873333333333333	-0.845327579993883	Down-DEG-N22	0.8662698412666666
IR64	stress	LOC_Os05g05210	13.203333333333333	0.558290479231741	Up-DEG-N22	0.7982866450507936
IR64	stress	LOC_Os05g05220	16.613333333333333	0.419078855487334	Up-DEG-N22	0.8433587440068182
IR64	stress	LOC_Os05g05240	18.42	-0.217589094825856	Down-DEG-N22	0.866982545017647
IR64	stress	LOC_Os05g05270	3.72	-1.70242696537507	Down-DEG-N22	0.7397780394171428
IR64	stress	LOC_Os05g05310	4.846666666666667	-0.883118686887135	Down-DEG-N22	0.8893860684745455
IR64	stress	LOC_Os05g05320	42.52	-0.6611553077813	Down-DEG-N22	0.7628834706975
IR64	stress	LOC_Os05g05330	4.466666666666667	-1.65291436270059	Down-DEG-N22	0.7627454721166667
IR64	stress	LOC_Os05g05354	1.7966666666666666	3.05259838059359	Up-DEG-N22	0.8077187588563969
IR64	stress	LOC_Os05g05390	8.3966666666666665	1.12689905329154	Up-DEG-N22	0.7254140277602564
IR64	stress	LOC_Os05g05440	6.536666666666667	-0.810385200176788	Down-DEG-N22	0.9221178514653061
IR64	stress	LOC_Os05g05460	2.83	-1.37514711023432	Down-DEG-N22	0.8913961039
IR64	stress	LOC_Os05g05470	48.29	0.257425823032687	Up-DEG-N22	0.8002813573941177
IR64	stress	LOC_Os05g05480	18.900000000000002	-1.50852439311914	Down-DEG-N22	0.8105125729157895
IR64	stress	LOC_Os05g05580	13.796666666666667	-1.3517188281158	Down-DEG-N22	0.7413153518964286
IR64	stress	LOC_Os05g05590	12.343333333333334	0.413837679785645	Up-DEG-N22	0.77407232685
IR64	stress	LOC_Os05g05600	9.8533333333333335	1.91096479284023	Up-DEG-N22	0.77378697691
IR64	stress	LOC_Os05g05620	1.9300000000000002	1.65907933315042	Up-DEG-N22	0.6901675485
IR64	stress	LOC_Os05g05640	23.826666666666668	-1.20254011487349	Down-DEG-N22	0.6157407407666666
IR64	stress	LOC_Os05g05650	30.946666666666665	0.495991055678171	Up-DEG-N22	0.7959548079666666
IR64	stress	LOC_Os05g05660	5.79	0.382418662536658	Up-DEG-N22	0.7534669959666667
IR64	stress	LOC_Os05g05670	0.5766666666666667	1.48893194783735	Up-DEG-N22	0.6520228043711539
IR64	stress	LOC_Os05g05680	5.153333333333333	1.98104526263546	Up-DEG-N22	0.8935064935142857
IR64	stress	LOC_Os05g05690	7.163333333333333	0.891183268380968	Up-DEG-N22	0.7579200311966102
IR64	stress	LOC_Os05g05700	67.48666666666666	0.0976879450685812	Up-DEG-N22	0.9045637538779221
IR64	stress	LOC_Os05g05740	62.163333333333334	-0.282251438713021	Down-DEG-N22	0.7141936607344828
IR64	stress	LOC_Os05g05760	2.6433333333333335	-1.86445738314358	Down-DEG-N22	0.6754497863769231
IR64	stress	LOC_Os05g05780	17.423333333333332	-0.196564082674129	Down-DEG-N22	0.8880186792144579
IR64	stress	LOC_Os05g05800	22.673333333333332	1.08958272472007	Up-DEG-N22	0.792977855473077
IR64	stress	LOC_Os05g05810	6.62	-0.772920495928062	Down-DEG-N22	0.8666361416394737
IR64	stress	LOC_Os05g05830	80.94	-0.333638022144068	Down-DEG-N22	0.6214261433083333
IR64	stress	LOC_Os05g05840	15.28	0.283426266472662	Up-DEG-N22	0.8053194232
IR64	stress	LOC_Os05g05850	0.93	2.32764205180997	Up-DEG-N22	0.7286923211427273
IR64	stress	LOC_Os05g05860	3.8566666666666665	0.742419995399683	Up-DEG-N22	0.8343787062474453
IR64	stress	LOC_Os05g05930	8.976666666666667	3.16456855352198	Up-DEG-N22	0
IR64	stress	LOC_Os05g05940	122.81333333333333	1.66386739321343	Up-DEG-N22	0.8777777777666667
IR64	stress	LOC_Os05g06014	30.903333333333332	-0.299581298246159	Down-DEG-N22	0.6997358931884615
IR64	stress	LOC_Os05g06130	3.87	1.50654943393946	Up-DEG-N22	0.7900334396275862
IR64	stress	LOC_Os05g06150	2.5666666666666664	1.12019804459541	Up-DEG-N22	0.8990154626484849
IR64	stress	LOC_Os05g06170	0.5266666666666666	-3.98554982443798	Down-DEG-N22	0.8004698649386138
IR64	stress	LOC_Os05g06240	0	5.62692753252928	Up-DEG-N22	0.8447785216327355
IR64	stress	LOC_Os05g06270	31.64	0.298853014565318	Up-DEG-N22	0.9220285994425
IR64	stress	LOC_Os05g06280	77.70333333333333	-0.433584080091036	Down-DEG-N22	0.90097939098
IR64	stress	LOC_Os05g06290	10.166666666666666	0.682713455399343	Up-DEG-N22	0.6141500764
IR64	stress	LOC_Os05g06300	0	11.2466658398459	Up-DEG-N22	0.41785714286250003
IR64	stress	LOC_Os05g06310	243.47333333333333	0.292379423770641	Up-DEG-N22	0.835934163873077
IR64	stress	LOC_Os05g06340	2.0866666666666664	2.46677402155978	Up-DEG-N22	0.5491294816266666
IR64	stress	LOC_Os05g06350	106.33	0.305634299079553	Up-DEG-N22	0.8811191194612903
IR64	stress	LOC_Os05g06360	9.38	-0.314158231476036	Down-DEG-N22	0.8952380952333333
IR64	stress	LOC_Os05g06380	0.023333333333333334	4.06579694787464	Up-DEG-N22	0.6808617404111111
IR64	stress	LOC_Os05g06420	7.3966666666666665	0.842122207367365	Up-DEG-N22	0.8560160585471502
IR64	stress	LOC_Os05g06430	210.32666666666665	-0.619396067125594	Down-DEG-N22	0.7147205620859649
IR64	stress	LOC_Os05g06440	71.11666666666667	-0.679615881442159	Down-DEG-N22	0.8228670765541176
IR64	stress	LOC_Os05g06450	22.026666666666667	0.60161940276229	Up-DEG-N22	0.8953556731296296
IR64	stress	LOC_Os05g06460	11.586666666666666	-0.383074507571891	Down-DEG-N22	0.9517006802714286
IR64	stress	LOC_Os05g06470	20.676666666666666	-1.12670239449118	Down-DEG-N22	0.759944082907595
IR64	stress	LOC_Os05g06480	0.23	6.38316203361418	Up-DEG-N22	0.8042056984
IR64	stress	LOC_Os05g06490	36.946666666666665	-0.408848524091051	Down-DEG-N22	0.89215760085
IR64	stress	LOC_Os05g06500	29.03	1.39663877763266	Up-DEG-N22	0.877272727275
IR64	stress	LOC_Os05g06530	6.25	-0.691781976934077	Down-DEG-N22	0.7104018565406977
IR64	stress	LOC_Os05g06540	2.9633333333333334	-1.94888938910043	Down-DEG-N22	0.7296667880463636
IR64	stress	LOC_Os05g06630	4.116666666666667	2.29887564177965	Up-DEG-N22	0
IR64	stress	LOC_Os05g06650	6.816666666666666	-0.403211032819274	Down-DEG-N22	0.813484150647191
IR64	stress	LOC_Os05g06660	5.8566666666666665	1.25893350369708	Up-DEG-N22	0.7188750781931507
IR64	stress	LOC_Os05g06670	385.9433333333333	-3.37061809651368	Down-DEG-N22	0.25946275946666664
IR64	stress	LOC_Os05g06680	9.44	-2.64816472036885	Down-DEG-N22	0.8312165443681081
IR64	stress	LOC_Os05g06690	16.266666666666666	-0.410139363696562	Down-DEG-N22	0.8227167641787234
IR64	stress	LOC_Os05g06710	17.336666666666666	0.337956243476071	Up-DEG-N22	0.7938100456746269
IR64	stress	LOC_Os05g06720	73.38333333333333	-1.47100308831231	Down-DEG-N22	0.78239602939
IR64	stress	LOC_Os05g06750	64.20333333333333	-0.563795641527381	Down-DEG-N22	0.7487363909229167
IR64	stress	LOC_Os05g06770	458.84666666666664	0.10757691675863	Up-DEG-N22	0.9833333333333334
IR64	stress	LOC_Os05g06780	185.70666666666668	-1.26653682616926	Down-DEG-N22	0.6312379984525641
IR64	stress	LOC_Os05g06814	25.05666666666667	-0.244382279384308	Down-DEG-N22	0.8336033548220859
IR64	stress	LOC_Os05g06890	2.3333333333333335	2.35569807730425	Up-DEG-N22	0.6958352845886598
IR64	stress	LOC_Os05g06910	5.99	0.492985569729586	Up-DEG-N22	0.6635240822193181
IR64	stress	LOC_Os05g06940	2.1799999999999997	-5.04063725741355	Down-DEG-N22	0.6535714285750001
IR64	stress	LOC_Os05g06980	20.31	-0.233521047104172	Down-DEG-N22	0.8348625998589285
IR64	stress	LOC_Os05g06990	10.376666666666667	-0.470213775045824	Down-DEG-N22	0.9435408049859814
IR64	stress	LOC_Os05g07000	9.583333333333334	-0.697959257412823	Down-DEG-N22	0.8106262021733334
IR64	stress	LOC_Os05g07040	27.900000000000002	0.683450360564644	Up-DEG-N22	0.8654148320851852
IR64	stress	LOC_Os05g07050	27.156666666666666	-0.456700153381984	Down-DEG-N22	0.8935816771475729
IR64	stress	LOC_Os05g07060	161.84	0.372775436570454	Up-DEG-N22	0.8722689075705883
IR64	stress	LOC_Os05g07080	0.5333333333333333	-1.75286733432003	Down-DEG-N22	0.6669367471545454
IR64	stress	LOC_Os05g07090	12.963333333333333	1.19886724810833	Up-DEG-N22	0.84994588745
IR64	stress	LOC_Os05g07130	14.23	0.253803667267279	Up-DEG-N22	0.7606554365172414
IR64	stress	LOC_Os05g07140	3.6933333333333334	2.76207093022558	Up-DEG-N22	0.90510388049375
IR64	stress	LOC_Os05g07190	0.023333333333333334	4.14841101727369	Up-DEG-N22	0.8804739704733333
IR64	stress	LOC_Os05g07210	13.433333333333334	0.626092332757159	Up-DEG-N22	0.65695646945
IR64	stress	LOC_Os05g07220	15.896666666666667	-0.405350926397174	Down-DEG-N22	0.8184663162869565
IR64	stress	LOC_Os05g07260	18.98	-0.966405148960148	Down-DEG-N22	0.7433599628068494
IR64	stress	LOC_Os05g07280	0.7000000000000001	1.53478707210645	Up-DEG-N22	0.5396825396666667
IR64	stress	LOC_Os05g07420	0.45999999999999996	-5.55840110718364	Down-DEG-N22	0.7542496723076924
IR64	stress	LOC_Os05g07440	5.61	-4.22571077382008	Down-DEG-N22	0.4921656223774648
IR64	stress	LOC_Os05g07450	0.26333333333333336	-4.55876727533082	Down-DEG-N22	0.7343521276580111
IR64	stress	LOC_Os05g07600	0.32	-3.97324204996149	Down-DEG-N22	0.68961602634375
IR64	stress	LOC_Os05g07632	21.333333333333332	-0.320819575457704	Down-DEG-N22	0.7739357864333334
IR64	stress	LOC_Os05g07640	42.763333333333335	-0.964455132379293	Down-DEG-N22	0.6450460616078948
IR64	stress	LOC_Os05g07670	42.37	-0.2625882855109	Down-DEG-N22	0.7843052571832
IR64	stress	LOC_Os05g07680	12.29	-1.16362415082374	Down-DEG-N22	0.7624556050304347
IR64	stress	LOC_Os05g07690	87.47	-0.683614191044453	Down-DEG-N22	0.7454064605335714
IR64	stress	LOC_Os05g07700	362.8933333333333	0.114200024218033	Up-DEG-N22	0.7800381744447369
IR64	stress	LOC_Os05g07710	3.47	-2.13438112251442	Down-DEG-N22	0.84
IR64	stress	LOC_Os05g07720	56.303333333333335	-2.94023097775562	Down-DEG-N22	0.6507936508
IR64	stress	LOC_Os05g07730	10.426666666666666	0.469285129408901	Up-DEG-N22	0.8828662790184616
IR64	stress	LOC_Os05g07740	3.36	-0.415186260999468	Down-DEG-N22	0.5523447775806452
IR64	stress	LOC_Os05g07810	0.91	3.07389473154443	Up-DEG-N22	0.7772289766914894
IR64	stress	LOC_Os05g07820	2.04	1.65520886563039	Up-DEG-N22	0.45111111112
IR64	stress	LOC_Os05g07860	32.47	0.277292103641007	Up-DEG-N22	0.7931976383
IR64	stress	LOC_Os05g07870	29.48	-0.737127411732364	Down-DEG-N22	0.8125815361058824
IR64	stress	LOC_Os05g07880	59.71333333333333	-1.36994613553303	Down-DEG-N22	0.7724545893846154
IR64	stress	LOC_Os05g07890	12.053333333333333	2.25947016484593	Up-DEG-N22	0.79576719576
IR64	stress	LOC_Os05g07900	10.136666666666667	-1.08235223117596	Down-DEG-N22	0.8211176078794872
IR64	stress	LOC_Os05g07940	31.5	1.25630830014764	Up-DEG-N22	0.697274881317742
IR64	stress	LOC_Os05g08010	3.2266666666666666	0.885847812190475	Up-DEG-N22	0.80885087135
IR64	stress	LOC_Os05g08090	4.016666666666667	1.94892509618756	Up-DEG-N22	0.7432355377877863
IR64	stress	LOC_Os05g08110	0.12666666666666668	4.13376666777168	Up-DEG-N22	0.7404831048566667
IR64	stress	LOC_Os05g08350	1.8233333333333333	0.617475315585031	Up-DEG-N22	0.7674324944065789
IR64	stress	LOC_Os05g08360	52.35333333333333	0.193059904113386	Up-DEG-N22	0.797421028589434
IR64	stress	LOC_Os05g08370	62.81	-0.139323705045927	Down-DEG-N22	0.8516398679741072
IR64	stress	LOC_Os05g08390	10.826666666666666	-0.807068160993595	Down-DEG-N22	0.7920110192909091
IR64	stress	LOC_Os05g08400	2.53	-0.866657795993241	Down-DEG-N22	0.7726562499984375
IR64	stress	LOC_Os05g08410	21.343333333333334	-0.803186390746876	Down-DEG-N22	0.6322636300869565
IR64	stress	LOC_Os05g08414	29.16	0.52771846385693	Up-DEG-N22	0.8916666666799999
IR64	stress	LOC_Os05g08420	324.14	-0.598744329270102	Down-DEG-N22	0.7385487528428571
IR64	stress	LOC_Os05g08430	14.27	-2.55881336020918	Down-DEG-N22	0.7451863625788043
IR64	stress	LOC_Os05g08440	9.313333333333333	-0.426833760933317	Down-DEG-N22	0.6095949390103448
IR64	stress	LOC_Os05g08450	21.816666666666666	-0.23784396700804	Down-DEG-N22	0.8224128186633334
IR64	stress	LOC_Os05g08460	6.8533333333333335	-2.33061520677711	Down-DEG-N22	0.5850871350846154
IR64	stress	LOC_Os05g08480	13.56	0.777040580620831	Up-DEG-N22	0.7198440469128206
IR64	stress	LOC_Os05g08490	3.0166666666666666	-1.25290492267363	Down-DEG-N22	0.7887779480545455
IR64	stress	LOC_Os05g08510	9.676666666666668	-1.66869156330179	Down-DEG-N22	0.7777777777833333
IR64	stress	LOC_Os05g08540	74.39	-1.82720531862557	Down-DEG-N22	0.573688394034568
IR64	stress	LOC_Os05g08554	240.34333333333333	-0.688201020591423	Down-DEG-N22	0.759166517959091
IR64	stress	LOC_Os05g08560	19.37666666666667	0.238107032243184	Up-DEG-N22	0.6559633037486842
IR64	stress	LOC_Os05g08570	95.73333333333333	-1.79212589624752	Down-DEG-N22	0.7114201071270271
IR64	stress	LOC_Os05g08610	14.773333333333333	-1.47785057625618	Down-DEG-N22	0.6990603078846154
IR64	stress	LOC_Os05g08640	19.663333333333334	-0.219109371854996	Down-DEG-N22	0.5766816760238095
IR64	stress	LOC_Os05g08670	1.8233333333333333	-4.91435145331425	Down-DEG-N22	0.8237834269723404
IR64	stress	LOC_Os05g08730	13.823333333333334	1.80195656151046	Up-DEG-N22	0.7058007592137255
IR64	stress	LOC_Os05g08750	5.3133333333333335	1.40407931767154	Up-DEG-N22	0.7125138857454546
IR64	stress	LOC_Os05g08790	1.4333333333333333	1.14096418072348	Up-DEG-N22	0.8718511647142857
IR64	stress	LOC_Os05g08800	6.55	-0.753243485226514	Down-DEG-N22	0.7108625193611651
IR64	stress	LOC_Os05g08810	10.416666666666666	-0.496435176290747	Down-DEG-N22	0.8171650580608109
IR64	stress	LOC_Os05g08820	41.74333333333333	0.881483857360435	Up-DEG-N22	0.6794137809407408
IR64	stress	LOC_Os05g08850	1.2566666666666666	-3.79485678747375	Down-DEG-N22	0.871998557
IR64	stress	LOC_Os05g08854	4.07	-1.63926824027585	Down-DEG-N22	0.6678518420618644
IR64	stress	LOC_Os05g08860	33.89666666666667	-9.78380120799707	Down-DEG-N22	0.7006847150767858
IR64	stress	LOC_Os05g08900	13.676666666666666	-7.70122849652134	Down-DEG-N22	0.8267807064151785
IR64	stress	LOC_Os05g08920	17.48	-0.840153283253429	Down-DEG-N22	0.7142857143
IR64	stress	LOC_Os05g08950	16.88	-0.760334536463916	Down-DEG-N22	0.8151489326255555
IR64	stress	LOC_Os05g08960	156.16	0.61903039132467	Up-DEG-N22	0.6595153882575221
IR64	stress	LOC_Os05g08970	15.106666666666667	-0.503017147180559	Down-DEG-N22	0.9292328042333333
IR64	stress	LOC_Os05g08990	12.006666666666666	-0.373528980018631	Down-DEG-N22	0.8190476190458333
IR64	stress	LOC_Os05g09000	10.366666666666667	0.609097242074527	Up-DEG-N22	0.8114857364863637
IR64	stress	LOC_Os05g09050	34.68666666666667	-0.846140391685952	Down-DEG-N22	0.8247858798358975
IR64	stress	LOC_Os05g09060	3.6999999999999997	0.550536967959455	Up-DEG-N22	0.66666666665
IR64	stress	LOC_Os05g09160	1.1366666666666667	-4.62467699002218	Down-DEG-N22	0.8433731447107143
IR64	stress	LOC_Os05g09280	0.4666666666666667	-5.08703926768611	Down-DEG-N22	0.7066970879271428
IR64	stress	LOC_Os05g09360	9.016666666666667	-1.1392457105926	Down-DEG-N22	0.92881049506
IR64	stress	LOC_Os05g09370	28.363333333333333	-0.803291403580135	Down-DEG-N22	0.8148344407738373
IR64	stress	LOC_Os05g09440	150.36	-1.30284656090438	Down-DEG-N22	0.6659108456807692
IR64	stress	LOC_Os05g09490	106.99666666666667	0.552164399391983	Up-DEG-N22	0.7460337671836363
IR64	stress	LOC_Os05g09500	5.833333333333333	-1.19684180610259	Down-DEG-N22	0.803006839488372
IR64	stress	LOC_Os05g09520	0.6066666666666667	1.97958716755466	Up-DEG-N22	0.6297348857411764
IR64	stress	LOC_Os05g09550	42.266666666666666	0.487534088960606	Up-DEG-N22	0.7738876863833334
IR64	stress	LOC_Os05g09580	128.36333333333334	0.921583922480484	Up-DEG-N22	0.7618669940387324
IR64	stress	LOC_Os05g09600	10.363333333333333	-0.508771144330328	Down-DEG-N22	0.6151875901833334
IR64	stress	LOC_Os05g09620	13.556666666666667	-0.17827556299097	Down-DEG-N22	0.7555977514046511
IR64	stress	LOC_Os05g09640	3.8166666666666664	1.36147830414822	Up-DEG-N22	0.8562649182428571
IR64	stress	LOC_Os05g09728	12.77	0.67719426657157	Up-DEG-N22	0.6951867512906383
IR64	stress	LOC_Os05g09740	234.22333333333333	-0.68966158038231	Down-DEG-N22	0.7713219816981481
IR64	stress	LOC_Os05g10210	0.8266666666666667	-3.16688400934981	Down-DEG-N22	0.6948514772914286
IR64	stress	LOC_Os05g10310	14.65	-9.23357138345109	Down-DEG-N22	0.7554483921336135
IR64	stress	LOC_Os05g10414	90.05666666666666	-10.6471196308584	Down-DEG-N22	0.9444444444333333
IR64	stress	LOC_Os05g10480	12.25	-3.12771971924272	Down-DEG-N22	0.5964285714249999
IR64	stress	LOC_Os05g10510	0.12000000000000001	-3.77683285013554	Down-DEG-N22	0.8518750136729373
IR64	stress	LOC_Os05g10550	1.4	-4.32591152692573	Down-DEG-N22	0.7718705669651685
IR64	stress	LOC_Os05g10560	6.1866666666666665	-5.06136003575795	Down-DEG-N22	0.9014109347444444
IR64	stress	LOC_Os05g10570	19.93	-9.1329765816945	Down-DEG-N22	0.4329014805177419
IR64	stress	LOC_Os05g10590	7.506666666666667	-1.10517560129587	Down-DEG-N22	0.8091704712447368
IR64	stress	LOC_Os05g10620	2.85	-0.72545841538393	Down-DEG-N22	0.6886090761083333
IR64	stress	LOC_Os05g10630	17.45	0.29113827003258	Up-DEG-N22	0.7934343185934782
IR64	stress	LOC_Os05g10670	17.163333333333334	1.73848560501223	Up-DEG-N22	0.7656832298086956
IR64	stress	LOC_Os05g10690	4.16	0.924747387076266	Up-DEG-N22	0.5800447700466667
IR64	stress	LOC_Os05g10740	6.98	-1.56516556123681	Down-DEG-N22	0.7371298876568421
IR64	stress	LOC_Os05g10754	15.066666666666666	-0.660894334548383	Down-DEG-N22	0.7347907875304348
IR64	stress	LOC_Os05g10770	9.14	-0.461553534591618	Down-DEG-N22	0.9246629230649123
IR64	stress	LOC_Os05g10800	9.236666666666666	3.69894156887078	Up-DEG-N22	0.5641381766333333
IR64	stress	LOC_Os05g10810	18.599999999999998	-0.934857294186803	Down-DEG-N22	0.8210340242566667
IR64	stress	LOC_Os05g10900	1.1066666666666667	-1.01877544643333	Down-DEG-N22	0.6118486853155914
IR64	stress	LOC_Os05g10910	5.556666666666667	1.24652279678588	Up-DEG-N22	0.7255591630625
IR64	stress	LOC_Os05g10990	0.65	1.76222037480182	Up-DEG-N22	0.6591482013288888
IR64	stress	LOC_Os05g11010	38.56666666666666	-0.241086407129956	Down-DEG-N22	0.31574675325
IR64	stress	LOC_Os05g11060	5.326666666666666	0.443436965174365	Up-DEG-N22	0.9783068783066666
IR64	stress	LOC_Os05g11120	7.55	1.37787937596766	Up-DEG-N22	0.7794091710722222
IR64	stress	LOC_Os05g11130	0.11	3.71425746694089	Up-DEG-N22	0.8059842662371428
IR64	stress	LOC_Os05g11210	5.236666666666666	-6.04657548077112	Down-DEG-N22	0.5882840063318182
IR64	stress	LOC_Os05g11250	0.3233333333333333	2.99750231916829	Up-DEG-N22	0.7843585235863636
IR64	stress	LOC_Os05g11320	11.43	3.69759107164568	Up-DEG-N22	0.7499999999941176
IR64	stress	LOC_Os05g11330	168.40333333333334	-0.330013680965351	Down-DEG-N22	0.8113796067836735
IR64	stress	LOC_Os05g11380	4.586666666666667	1.64333780428596	Up-DEG-N22	0.6657301387676923
IR64	stress	LOC_Os05g11414	18.576666666666668	2.077768086175	Up-DEG-N22	0.7434145166845361
IR64	stress	LOC_Os05g11428	1.7466666666666666	-3.08146734561638	Down-DEG-N22	0.7967459329116279
IR64	stress	LOC_Os05g11510	10.653333333333334	2.31243290513947	Up-DEG-N22	0.4982940305263158
IR64	stress	LOC_Os05g11540	0.22999999999999998	5.24651156927244	Up-DEG-N22	0.8505400447387755
IR64	stress	LOC_Os05g11550	24.133333333333333	-0.204319852895883	Down-DEG-N22	0.7921755141173653
IR64	stress	LOC_Os05g11560	0.55	1.38764617323169	Up-DEG-N22	0.727665754182
IR64	stress	LOC_Os05g11570	0.8733333333333333	2.50735711395677	Up-DEG-N22	0.5933692302959459
IR64	stress	LOC_Os05g11620	0	6.08725002477203	Up-DEG-N22	0.7688888888800001
IR64	stress	LOC_Os05g11630	9.826666666666666	-3.2460999701237	Down-DEG-N22	0.786886331814876
IR64	stress	LOC_Os05g11650	4.93	2.6729066207252	Up-DEG-N22	0.3938724611017857
IR64	stress	LOC_Os05g11710	162.58333333333331	0.182304200436219	Up-DEG-N22	0.6286023203014085
IR64	stress	LOC_Os05g11720	18.333333333333332	-1.04955212484048	Down-DEG-N22	0.7433212555358975
IR64	stress	LOC_Os05g11770	24.976666666666667	-0.141571641043874	Down-DEG-N22	0.7351011110463236
IR64	stress	LOC_Os05g11780	100.46	0.719694340120463	Up-DEG-N22	0.7020886691795031
IR64	stress	LOC_Os05g11790	42.406666666666666	-1.42514306821234	Down-DEG-N22	0.6614718614666667
IR64	stress	LOC_Os05g11810	122.19666666666667	-2.86350907338107	Down-DEG-N22	0.6300214489414474
IR64	stress	LOC_Os05g11820	0.24666666666666667	-4.39136324675668	Down-DEG-N22	0.6752359363695652
IR64	stress	LOC_Os05g11840	21.176666666666666	-1.43886844455105	Down-DEG-N22	0.44843320257051283
IR64	stress	LOC_Os05g11860	9.01	-2.08343974530216	Down-DEG-N22	0.758203030275
IR64	stress	LOC_Os05g11870	12.826666666666666	-1.20373544893767	Down-DEG-N22	0.5509637188285714
IR64	stress	LOC_Os05g11900	25.33	1.50530330151549	Up-DEG-N22	0.36642708647878786
IR64	stress	LOC_Os05g11910	11.206666666666667	3.24027995568851	Up-DEG-N22	0.6014440831453125
IR64	stress	LOC_Os05g11950	84.04	-0.321377162892168	Down-DEG-N22	0.43737130925
IR64	stress	LOC_Os05g11980	0.3466666666666667	1.68587873052771	Up-DEG-N22	0.9526730438
IR64	stress	LOC_Os05g11990	1.26	1.16933919302945	Up-DEG-N22	0.7553048803
IR64	stress	LOC_Os05g12040	0	6.81360784127152	Up-DEG-N22	0.7548237937915493
IR64	stress	LOC_Os05g12140	9.08	-0.575421349630423	Down-DEG-N22	0.84674908425
IR64	stress	LOC_Os05g12300	15.013333333333334	0.471381368396793	Up-DEG-N22	0.8024986917785715
IR64	stress	LOC_Os05g12380	18.413333333333334	-0.584495057770951	Down-DEG-N22	0.7943776728637681
IR64	stress	LOC_Os05g12400	0.58	2.45146463894165	Up-DEG-N22	0.62625219063125
IR64	stress	LOC_Os05g12410	1.0666666666666667	3.22084487243167	Up-DEG-N22	0.6969696969666667
IR64	stress	LOC_Os05g12450	4.776666666666666	-0.742719178644427	Down-DEG-N22	0.5873528967357143
IR64	stress	LOC_Os05g12460	0.48000000000000004	-2.83140659709237	Down-DEG-N22	0.7895410781899083
IR64	stress	LOC_Os05g12481	9.906666666666666	0.634350656389102	Up-DEG-N22	0.947123015875
IR64	stress	LOC_Os05g12490	28.256666666666668	-0.921430165592792	Down-DEG-N22	0.7772090086486632
IR64	stress	LOC_Os05g12570	1.69	-7.73691123472873	Down-DEG-N22	0.7905637722909091
IR64	stress	LOC_Os05g12580	2.896666666666667	4.02959009359789	Up-DEG-N22	0.6846625468818182
IR64	stress	LOC_Os05g12630	0.060000000000000005	3.73020934556866	Up-DEG-N22	0.7803894546790323
IR64	stress	LOC_Os05g12670	0.09999999999999999	3.69657429347117	Up-DEG-N22	0.6950418361488889
IR64	stress	LOC_Os05g12680	69.21333333333334	-1.49895212175352	Down-DEG-N22	0.7427468304935185
IR64	stress	LOC_Os05g12710	6.003333333333333	-2.26987897571999	Down-DEG-N22	0.7155342746288136
IR64	stress	LOC_Os05g13320	1.5833333333333333	3.99174453798678	Up-DEG-N22	0.7771928071966666
IR64	stress	LOC_Os05g13360	0.043333333333333335	7.37288863987486	Up-DEG-N22	0.6778557698662162
IR64	stress	LOC_Os05g13370	3.4333333333333336	1.99376543079611	Up-DEG-N22	0.7300052353549451
IR64	stress	LOC_Os05g13390	12.586666666666666	0.77370471620398	Up-DEG-N22	0.8433229197963964
IR64	stress	LOC_Os05g13440	44.25333333333333	0.385178279217256	Up-DEG-N22	0.7747493802493334
IR64	stress	LOC_Os05g13520	21.836666666666666	0.39450377212746	Up-DEG-N22	0.65922280844375
IR64	stress	LOC_Os05g13580	205.11666666666667	-0.242685455314338	Down-DEG-N22	0.7675371737510204
IR64	stress	LOC_Os05g13630	14.313333333333333	-1.34218041149506	Down-DEG-N22	0.48095238095
IR64	stress	LOC_Os05g13650	8.08	-5.29396340505866	Down-DEG-N22	0.4285714286
IR64	stress	LOC_Os05g13830	2006.21	-14.5281638535774	Down-DEG-N22	0.7431091948689473
IR64	stress	LOC_Os05g13850	826.6233333333333	-1.52840263495869	Down-DEG-N22	0.8136744302601852
IR64	stress	LOC_Os05g13900	13.806666666666667	2.38103392748424	Up-DEG-N22	0.7329633426921951
IR64	stress	LOC_Os05g13904	11.306666666666667	-2.85868064503497	Down-DEG-N22	0.7800442811085715
IR64	stress	LOC_Os05g13940	779.8366666666667	0.381259900216861	Up-DEG-N22	0.5863930330989011
IR64	stress	LOC_Os05g13950	59.75	0.407266157389471	Up-DEG-N22	0.8986159592
IR64	stress	LOC_Os05g13970	3.603333333333333	-0.679718034810863	Down-DEG-N22	0.7249547819657535
IR64	stress	LOC_Os05g14034	2.586666666666667	-1.36782099141122	Down-DEG-N22	0.7993300051942676
IR64	stress	LOC_Os05g14170	33.58	-0.408031439837729	Down-DEG-N22	0.8803736595666667
IR64	stress	LOC_Os05g14180	594.7133333333333	-1.66570697040937	Down-DEG-N22	0.8136368136432433
IR64	stress	LOC_Os05g14194	44.99333333333333	-0.535118972998772	Down-DEG-N22	0.87063973064
IR64	stress	LOC_Os05g14240	105.05	-1.97012711832009	Down-DEG-N22	0.3015873015666667
IR64	stress	LOC_Os05g14270	3.9600000000000004	0.588416685379838	Up-DEG-N22	0.6666666666666666
IR64	stress	LOC_Os05g14310	29.95	-0.388906606828071	Down-DEG-N22	0.7372612681411764
IR64	stress	LOC_Os05g14360	1.73	-0.98357680158404	Down-DEG-N22	0.7560904008263158
IR64	stress	LOC_Os05g14390	5.456666666666667	-5.85079196801832	Down-DEG-N22	0.7877424762869158
IR64	stress	LOC_Os05g14440	0	7.69348624492587	Up-DEG-N22	0.842859585818421
IR64	stress	LOC_Os05g14500	0	7.83702676748173	Up-DEG-N22	0.8219568202745454
IR64	stress	LOC_Os05g14590	3.02	1.59632285758317	Up-DEG-N22	0.8126701823807693
IR64	stress	LOC_Os05g14730	10.796666666666667	-0.384835810869503	Down-DEG-N22	0.7424019070341463
IR64	stress	LOC_Os05g14740	7.6066666666666665	2.27620200728721	Up-DEG-N22	0.7919966391122951
IR64	stress	LOC_Os05g14750	25.656666666666666	0.535457479826105	Up-DEG-N22	0.5739417989333333
IR64	stress	LOC_Os05g14860	67.48	-0.36205761867783	Down-DEG-N22	0.8707082378350001
IR64	stress	LOC_Os05g14940	4.466666666666667	0.373914040844844	Up-DEG-N22	0.7352488571137404
IR64	stress	LOC_Os05g14980	3.23	-1.77433130312104	Down-DEG-N22	0.8674275767470588
IR64	stress	LOC_Os05g15040	5.29	-4.00663523792417	Down-DEG-N22	0.7513654279870968
IR64	stress	LOC_Os05g15150	0.37666666666666665	-1.77593688532089	Down-DEG-N22	0.7772702105623762
IR64	stress	LOC_Os05g15160	10.446666666666667	-0.514610029128589	Down-DEG-N22	0.7846859446519685
IR64	stress	LOC_Os05g15300	14.92	-4.10645430516268	Down-DEG-N22	0.6726486149229508
IR64	stress	LOC_Os05g15350	2.1799999999999997	-5.88755823762036	Down-DEG-N22	0.6954338909576923
IR64	stress	LOC_Os05g15360	16.25	-4.29472896459721	Down-DEG-N22	0.8089643829856
IR64	stress	LOC_Os05g15370	103.16666666666667	0.254193180910356	Up-DEG-N22	0.7831472672448276
IR64	stress	LOC_Os05g15510	17.656666666666666	-0.250452177676627	Down-DEG-N22	0.674049422805
IR64	stress	LOC_Os05g15520	44.35	0.31950548680227	Up-DEG-N22	0.611626928624
IR64	stress	LOC_Os05g15530	0.9866666666666667	3.89174986756224	Up-DEG-N22	0.7280423280444445
IR64	stress	LOC_Os05g15600	0.44	2.25077759347605	Up-DEG-N22	0.69309523808
IR64	stress	LOC_Os05g15630	0.3566666666666667	3.32141063994734	Up-DEG-N22	0.7464960990838709
IR64	stress	LOC_Os05g15660	0.32333333333333336	-4.40197006271558	Down-DEG-N22	0.7467708448635659
IR64	stress	LOC_Os05g15720	1.9966666666666666	-0.852457872362236	Down-DEG-N22	0.8482662462244898
IR64	stress	LOC_Os05g15770	630.0133333333333	2.67664831915564	Up-DEG-N22	0.9226190476
IR64	stress	LOC_Os05g15810	0.006666666666666667	6.00096574633499	Up-DEG-N22	0.809989875716129
IR64	stress	LOC_Os05g15880	1.2866666666666666	4.33902693025155	Up-DEG-N22	0.7723583234818182
IR64	stress	LOC_Os05g15890	6.673333333333334	-0.401618725409737	Down-DEG-N22	0.8612855657469136
IR64	stress	LOC_Os05g16240	0.7899999999999999	2.28749543064412	Up-DEG-N22	0.77693084693
IR64	stress	LOC_Os05g16280	6.126666666666667	-2.57909297717208	Down-DEG-N22	0.8189285607538461
IR64	stress	LOC_Os05g16290	44.07666666666667	-3.15106644657814	Down-DEG-N22	0.72271632355
IR64	stress	LOC_Os05g16315	1.5033333333333334	2.84821645766623	Up-DEG-N22	0.7929841920457227
IR64	stress	LOC_Os05g16490	0.016666666666666666	3.60915470408651	Up-DEG-N22	0.8558954774896039
IR64	stress	LOC_Os05g16630	32.69	0.21645763101886	Up-DEG-N22	0.735280363507767
IR64	stress	LOC_Os05g16640	4.76	0.866653979975475	Up-DEG-N22	0.8311490002528302
IR64	stress	LOC_Os05g16660	32.81	-0.250466047082598	Down-DEG-N22	0.6736813710956522
IR64	stress	LOC_Os05g16670	10.95	-0.874139715958503	Down-DEG-N22	0.8294079448375
IR64	stress	LOC_Os05g16680	0	5.08436623613276	Up-DEG-N22	0.8653974568356989
IR64	stress	LOC_Os05g16824	7.343333333333334	0.296596540798725	Up-DEG-N22	0.7130924311942529
IR64	stress	LOC_Os05g17990	3.7366666666666664	-1.11689713398556	Down-DEG-N22	0.7190852351575757
IR64	stress	LOC_Os05g18280	3.9433333333333334	-1.75244324444815	Down-DEG-N22	0.6743929492967742
IR64	stress	LOC_Os05g18470	8.423333333333334	0.928463467908363	Up-DEG-N22	0.675809574790566
IR64	stress	LOC_Os05g18604	3.1166666666666667	1.50025014232443	Up-DEG-N22	0.8098857402364198
IR64	stress	LOC_Os05g18730	5.346666666666667	-0.487734983807922	Down-DEG-N22	0.7510050020163842
IR64	stress	LOC_Os05g18850	5.68	1.38046266077165	Up-DEG-N22	0.7796036268259259
IR64	stress	LOC_Os05g19000	3.02	-0.841985615661011	Down-DEG-N22	0.5965686274529411
IR64	stress	LOC_Os05g19010	0.85	-4.67068353105572	Down-DEG-N22	0.6536984332892308
IR64	stress	LOC_Os05g19030	25.71333333333333	-0.961253625602261	Down-DEG-N22	0.5677489177384616
IR64	stress	LOC_Os05g19040	16.293333333333333	0.615477500206356	Up-DEG-N22	0.7552369943447513
IR64	stress	LOC_Os05g19150	45.026666666666664	-1.07400826599327	Down-DEG-N22	0.6127805761666667
IR64	stress	LOC_Os05g19270	3.006666666666667	-0.419882805965164	Down-DEG-N22	0.8706489338177419
IR64	stress	LOC_Os05g19370	82.63	0.871579395532622	Up-DEG-N22	0.8463703406347826
IR64	stress	LOC_Os05g19470	12.81	-0.886043513816303	Down-DEG-N22	0.7698543314931034
IR64	stress	LOC_Os05g19480	10.556666666666667	-0.591296939525682	Down-DEG-N22	0.7736638626284615
IR64	stress	LOC_Os05g19500	9.01	-0.612442867013469	Down-DEG-N22	0.6300605826933333
IR64	stress	LOC_Os05g19630	13.99	0.250625998586018	Up-DEG-N22	0.8845988981792683
IR64	stress	LOC_Os05g19670	13.446666666666667	1.13294434704198	Up-DEG-N22	0.2857142857
IR64	stress	LOC_Os05g19910	0.02	4.63795225027359	Up-DEG-N22	0.5957242928845361
IR64	stress	LOC_Os05g19974	6.093333333333333	0.665082900100133	Up-DEG-N22	0.8468601728391304
IR64	stress	LOC_Os05g20030	0.6566666666666667	-3.98457786515681	Down-DEG-N22	0.75
IR64	stress	LOC_Os05g20050	69.76333333333334	-0.17835336214292	Down-DEG-N22	0.6396902062333333
IR64	stress	LOC_Os05g20100	0	5.74229241147619	Up-DEG-N22	0.7128147493461539
IR64	stress	LOC_Os05g20150	70.38	1.23366788627475	Up-DEG-N22	0.7804709764364407
IR64	stress	LOC_Os05g20304	20.756666666666668	-0.750835767683193	Down-DEG-N22	0.32467532465000004
IR64	stress	LOC_Os05g20320	0.42666666666666664	-4.11423809578101	Down-DEG-N22	0.7376824214854546
IR64	stress	LOC_Os05g20560	2.2533333333333334	-1.35094926260964	Down-DEG-N22	0.786458333325
IR64	stress	LOC_Os05g20570	1419.2266666666667	-1.19456634405531	Down-DEG-N22	0.8436645640606335
IR64	stress	LOC_Os05g20620	8.826666666666666	-0.764098057653587	Down-DEG-N22	0.8555366379898101
IR64	stress	LOC_Os05g20914	15.483333333333333	-1.52101451747052	Down-DEG-N22	0.7649649508576272
IR64	stress	LOC_Os05g20954	6.07	-1.37054552601013	Down-DEG-N22	0.7793769550081633
IR64	stress	LOC_Os05g22260	20.13	0.336632234910414	Up-DEG-N22	0.7882317319408432
IR64	stress	LOC_Os05g22370	10.573333333333334	-0.35939388179606	Down-DEG-N22	0.8655669688886918
IR64	stress	LOC_Os05g22614	77.56666666666666	-0.175168695665479	Down-DEG-N22	0.65011865524
IR64	stress	LOC_Os05g22670	34.093333333333334	-0.174321811649856	Down-DEG-N22	0.8088813073244949
IR64	stress	LOC_Os05g22730	50.73	1.50783829783162	Up-DEG-N22	0.890806313255
IR64	stress	LOC_Os05g22790	10.33	-1.47714042837383	Down-DEG-N22	0.6803561081591837
IR64	stress	LOC_Os05g22870	6.956666666666667	0.674966523185032	Up-DEG-N22	0.839274887591358
IR64	stress	LOC_Os05g22894	8.606666666666667	-0.344383696488638	Down-DEG-N22	0.8480100616505618
IR64	stress	LOC_Os05g22920	6.38	-0.610030036168424	Down-DEG-N22	0.7862422801682993
IR64	stress	LOC_Os05g22930	4.193333333333333	0.76372623756927	Up-DEG-N22	0.8151811584977852
IR64	stress	LOC_Os05g22940	28.900000000000002	-0.582859991389853	Down-DEG-N22	0.780955918252396
IR64	stress	LOC_Os05g22970	73.35666666666667	-0.207993179250794	Down-DEG-N22	0.9117092023591836
IR64	stress	LOC_Os05g23130	73.36333333333333	0.376250413400227	Up-DEG-N22	0.8777776839490196
IR64	stress	LOC_Os05g23140	2.9566666666666666	6.55743068703218	Up-DEG-N22	0.7867916851773613
IR64	stress	LOC_Os05g23194	43.123333333333335	-3.67808036955155	Down-DEG-N22	0.8240809471187291
IR64	stress	LOC_Os05g23200	1.3466666666666667	-2.70385616313258	Down-DEG-N22	0.8347095708020701
IR64	stress	LOC_Os05g23250	2.8066666666666666	-6.8698010658459	Down-DEG-N22	0.741046141145898
IR64	stress	LOC_Os05g23260	57.82666666666667	-0.674344328018781	Down-DEG-N22	0.8756376694285715
IR64	stress	LOC_Os05g23340	5.16	-7.91956915529188	Down-DEG-N22	0.9555365262021739
IR64	stress	LOC_Os05g23350	0	10.8687936385006	Up-DEG-N22	0.8396258503357144
IR64	stress	LOC_Os05g23393	22.316666666666666	-8.8998833047598	Down-DEG-N22	0.6912760849717391
IR64	stress	LOC_Os05g23398	1.0866666666666667	3.84301165623569	Up-DEG-N22	0.8051928878037975
IR64	stress	LOC_Os05g23440	3.776666666666667	1.32413031446737	Up-DEG-N22	0.8232045910266491
IR64	stress	LOC_Os05g23450	3.6	-1.74862671166698	Down-DEG-N22	0.8035635745267783
IR64	stress	LOC_Os05g23470	38.806666666666665	-0.171250613942371	Down-DEG-N22	0.9704814416384615
IR64	stress	LOC_Os05g23530	7.633333333333334	0.461367180241517	Up-DEG-N22	0.8410259166227273
IR64	stress	LOC_Os05g23600	69.38333333333333	-0.627521566421418	Down-DEG-N22	0.7260096429602273
IR64	stress	LOC_Os05g23610	34.46	-0.55897200838747	Down-DEG-N22	0.7582700405963076
IR64	stress	LOC_Os05g23620	206.09333333333333	-0.934957569691033	Down-DEG-N22	0.7235740784536585
IR64	stress	LOC_Os05g23670	11.486666666666666	-0.986133999209713	Down-DEG-N22	0.7432108904653768
IR64	stress	LOC_Os05g23700	39.56333333333333	-0.969531388433717	Down-DEG-N22	0.7052386130089006
IR64	stress	LOC_Os05g23720	127.93666666666667	0.654314163810883	Up-DEG-N22	0.6889167107687499
IR64	stress	LOC_Os05g23740	80.69666666666667	1.11397824439708	Up-DEG-N22	0.8203927312876405
IR64	stress	LOC_Os05g23840	5.283333333333333	-0.422050040749234	Down-DEG-N22	0.7193936706131148
IR64	stress	LOC_Os05g23850	26.64666666666667	-0.869536769523012	Down-DEG-N22	0.7392809034392
IR64	stress	LOC_Os05g23860	24.80333333333333	1.35406779458355	Up-DEG-N22	0.7911408686796875
IR64	stress	LOC_Os05g23880	19.62333333333333	-1.33340764089208	Down-DEG-N22	0.683333333325
IR64	stress	LOC_Os05g23924	1.5933333333333333	3.0199631481129	Up-DEG-N22	0.7431058324303279
IR64	stress	LOC_Os05g23940	12.923333333333334	0.673004190168583	Up-DEG-N22	0.8306455210594118
IR64	stress	LOC_Os05g23950	27.196666666666665	-2.29067425153775	Down-DEG-N22	0.7786547952482142
IR64	stress	LOC_Os05g24000	11.106666666666667	0.464312959761591	Up-DEG-N22	0.8493544515274418
IR64	stress	LOC_Os05g24010	7.716666666666667	-0.425240617398948	Down-DEG-N22	0.8325354653298551
IR64	stress	LOC_Os05g24140	45.47	-1.43368274820221	Down-DEG-N22	0.6118326118391304
IR64	stress	LOC_Os05g24160	20.253333333333334	-0.252117716934802	Down-DEG-N22	0.7466708945571429
IR64	stress	LOC_Os05g24240	0.4533333333333333	-4.73789734293436	Down-DEG-N22	0.8564431955765909
IR64	stress	LOC_Os05g24500	0	4.23912291671907	Up-DEG-N22	0.8384107309088608
IR64	stress	LOC_Os05g24520	0	4.59159217641167	Up-DEG-N22	0.8133935716915929
IR64	stress	LOC_Os05g24550	267.3	0.125153612157474	Up-DEG-N22	0.8541772963401786
IR64	stress	LOC_Os05g24560	13.88	0.555016255111212	Up-DEG-N22	0.94711199295
IR64	stress	LOC_Os05g24580	7.733333333333333	-0.54458299762988	Down-DEG-N22	0.8377012059227882
IR64	stress	LOC_Os05g24601	48.32666666666667	0.489721037602864	Up-DEG-N22	0.6713643961692307
IR64	stress	LOC_Os05g24650	21.89666666666667	2.23387840316281	Up-DEG-N22	0.9665138782727273
IR64	stress	LOC_Os05g24770	195.26	-2.13254035144966	Down-DEG-N22	0.756789458912
IR64	stress	LOC_Os05g24880	39.11666666666667	-0.50551047257866	Down-DEG-N22	0.8866990504704082
IR64	stress	LOC_Os05g24900	6.683333333333334	-1.58601172165876	Down-DEG-N22	0.85845106424
IR64	stress	LOC_Os05g24970	90.01	0.203018633460236	Up-DEG-N22	0.7484925249088888
IR64	stress	LOC_Os05g25000	4.986666666666666	-2.49391656309874	Down-DEG-N22	0.7325837904894736
IR64	stress	LOC_Os05g25060	5.483333333333333	-0.327646608395788	Down-DEG-N22	0.865411569397479
IR64	stress	LOC_Os05g25070	20.463333333333335	-0.540339999858462	Down-DEG-N22	0.7960851508888889
IR64	stress	LOC_Os05g25080	6.653333333333333	-0.360723405990631	Down-DEG-N22	0.902071167617647
IR64	stress	LOC_Os05g25180	21.996666666666666	-0.507952563508655	Down-DEG-N22	0.7336044939108255
IR64	stress	LOC_Os05g25210	16.26	1.22643161620576	Up-DEG-N22	0.8422962074627451
IR64	stress	LOC_Os05g25260	9.836666666666666	0.676670653713523	Up-DEG-N22	0.9145121853462963
IR64	stress	LOC_Os05g25320	4.863333333333333	-0.317093214112786	Down-DEG-N22	0.74004180878691594
IR64	stress	LOC_Os05g25350	4.976666666666667	-2.07287986411104	Down-DEG-N22	0.7526978017660777
IR64	stress	LOC_Os05g25370	0.29333333333333333	-5.07547907458583	Down-DEG-N22	0.6314597549697675
IR64	stress	LOC_Os05g25390	0.08	3.19193817010155	Up-DEG-N22	0.7349014672867021
IR64	stress	LOC_Os05g25400	14.17	-9.33149170948034	Down-DEG-N22	0.7361087991963455
IR64	stress	LOC_Os05g25540	11.03	-0.837778541205384	Down-DEG-N22	0.67501224626
IR64	stress	LOC_Os05g25550	93.15333333333334	-3.25265266770352	Down-DEG-N22	0.8156352639510918
IR64	stress	LOC_Os05g25580	8.6466666666666665	-0.694394398527511	Down-DEG-N22	0.8207275227046921
IR64	stress	LOC_Os05g25620	0.37333333333333335	2.47823508161352	Up-DEG-N22	1
IR64	stress	LOC_Os05g25630	0.24333333333333332	4.46907162015953	Up-DEG-N22	0.7948470737671498
IR64	stress	LOC_Os05g25640	69.15333333333334	2.10898179739747	Up-DEG-N22	0.856889734979476
IR64	stress	LOC_Os05g25650	14.156666666666666	-5.98248638695418	Down-DEG-N22	0.8306308175298449
IR64	stress	LOC_Os05g25780	7.306666666666667	-0.399212535591085	Down-DEG-N22	0.8513444392892857
IR64	stress	LOC_Os05g25800	0	5.16616209737289	Up-DEG-N22	0.7082274450461539
IR64	stress	LOC_Os05g25840	18.383333333333333	0.355203680577512	Up-DEG-N22	0.8287620931988372
IR64	stress	LOC_Os05g25880	0.32666666666666666	2.75391115382845	Up-DEG-N22	0.8341775684628572
IR64	stress	LOC_Os05g25950	15.473333333333333	1.13073869714433	Up-DEG-N22	0.8462625253029703
IR64	stress	LOC_Os05g26020	4.13	-3.44316445177748	Down-DEG-N22	0.8519755828947368
IR64	stress	LOC_Os05g26070	4.483333333333333	-3.71391334120178	Down-DEG-N22	0.8413834937987448
IR64	stress	LOC_Os05g26140	0.8133333333333334	-4.09394475322478	Down-DEG-N22	0.847841183008128
IR64	stress	LOC_Os05g26194	23.683333333333334	-0.986974653784486	Down-DEG-N22	0.88314694565
IR64	stress	LOC_Os05g26660	35.77	-2.40894676599084	Down-DEG-N22	0.8583528155770392
IR64	stress	LOC_Os05g26840	21.913333333333334	0.574177318209772	Up-DEG-N22	0.8955035438032258
IR64	stress	LOC_Os05g26890	30.58	-1.02211119413116	Down-DEG-N22	0.7887656203384615
IR64	stress	LOC_Os05g26926	36.980000000000004	0.450001958248615	Up-DEG-N22	0.7094954648547619
IR64	stress	LOC_Os05g26940	0.23666666666666666	2.58373140678893	Up-DEG-N22	0.9166666666666666
IR64	stress	LOC_Os05g26954	38.47	1.01909848540847	Up-DEG-N22	0.8650859788333334
IR64	stress	LOC_Os05g26990	21.063333333333333	-0.629943063547841	Down-DEG-N22	0.8458907720369718
IR64	stress	LOC_Os05g27010	5.13	1.63803528933128	Up-DEG-N22	0.6698521038622641
IR64	stress	LOC_Os05g27020	1.0266666666666666	-6.73631703204512	Down-DEG-N22	0.7489058152
IR64	stress	LOC_Os05g27050	2.88	1.83014028212982	Up-DEG-N22	0.8670045071232558
IR64	stress	LOC_Os05g27100	35.843333333333334	-0.238579432857356	Down-DEG-N22	0.8126297467828572
IR64	stress	LOC_Os05g27240	1.4033333333333333	-3.91330913201487	Down-DEG-N22	0.800319324464
IR64	stress	LOC_Os05g27304	2.18	1.75977734058403	Up-DEG-N22	0.8400715744554604
IR64	stress	LOC_Os05g27340	10.626666666666667	-1.21526365891813	Down-DEG-N22	0.8448443608252193
IR64	stress	LOC_Os05g27350	0	5.10445754950668	Up-DEG-N22	0.8080787359544643
IR64	stress	LOC_Os05g27520	7.703333333333333	-1.14928772961155	Down-DEG-N22	0.9400000000000001
IR64	stress	LOC_Os05g27570	0	4.57720089118014	Up-DEG-N22	0.811555498256044
IR64	stress	LOC_Os05g27580	0.5633333333333334	3.7286317792273	Up-DEG-N22	0.7550473442763158
IR64	stress	LOC_Os05g27650	0.30666666666666664	-2.14272352565311	Down-DEG-N22	0.8251033248276596
IR64	stress	LOC_Os05g27730	146.95666666666668	-1.59481614429589	Down-DEG-N22	0.7908683281090048
IR64	stress	LOC_Os05g27780	74.29333333333334	0.886385744538605	Up-DEG-N22	0.6889405202292135
IR64	stress	LOC_Os05g27820	4.58	2.13338813888867	Up-DEG-N22	0.7549068768550725
IR64	stress	LOC_Os05g27870	10.4	-0.82645814477245	Down-DEG-N22	0.8384694419080708
IR64	stress	LOC_Os05g27880	23.189999999999998	-0.235321541251223	Down-DEG-N22	0.6906093906142857
IR64	stress	LOC_Os05g27890	10.826666666666666	-2.03499859998955	Down-DEG-N22	0.841133122074902
IR64	stress	LOC_Os05g27920	13.2	0.676277680568576	Up-DEG-N22	0.8096281244575683
IR64	stress	LOC_Os05g27930	53.13666666666667	-0.884465262871776	Down-DEG-N22	0.7803155888694789
IR64	stress	LOC_Os05g27940	153.97333333333333	0.168404317037607	Up-DEG-N22	0.89761904761
IR64	stress	LOC_Os05g27950	117.31333333333333	-0.14862629722112	Down-DEG-N22	0.7657468241444445
IR64	stress	LOC_Os05g27960	16.743333333333336	0.361795289356404	Up-DEG-N22	0.849143713387451
IR64	stress	LOC_Os05g28040	0.19666666666666668	2.73915541139008	Up-DEG-N22	0.7780834198122449
IR64	stress	LOC_Os05g28090	47.25333333333334	-1.49342698524428	Down-DEG-N22	0.9270583089038461
IR64	stress	LOC_Os05g28180	28.78	-0.942991583333034	Down-DEG-N22	0.8234117008529573
IR64	stress	LOC_Os05g28190	52.95333333333333	0.554538323293886	Up-DEG-N22	0.7209627918245283
IR64	stress	LOC_Os05g28200	59.04	-1.2777504137869	Down-DEG-N22	0.9769007034625
IR64	stress	LOC_Os05g28210	0.38666666666666666	5.34166723035041	Up-DEG-N22	0.8867615835702127
IR64	stress	LOC_Os05g28280	64.63333333333334	0.179272433828512	Up-DEG-N22	0.807535488931875
IR64	stress	LOC_Os05g28290	76.56666666666666	0.943128246502928	Up-DEG-N22	0.802655526815
IR64	stress	LOC_Os05g28370	8.963333333333333	0.66671159002468094	Up-DEG-N22	0.8387630892296551
IR64	stress	LOC_Os05g28460	2.256666666666667	1.03983940449005	Up-DEG-N22	0.8475182978098246
IR64	stress	LOC_Os05g28480	44.19	-1.86790220872496	Down-DEG-N22	0.708717981455146
IR64	stress	LOC_Os05g28500	19.226666666666667	0.251284076931914	Up-DEG-N22	0.8558425460885845
IR64	stress	LOC_Os05g28520	26.953333333333333	0.181838596651023	Up-DEG-N22	0.9576513433619047
IR64	stress	LOC_Os05g28530	4.513333333333334	1.34863318512449	Up-DEG-N22	0.7537220044009804
IR64	stress	LOC_Os05g28630	15.573333333333332	0.919899660145404	Up-DEG-N22	0.8058867272280236
IR64	stress	LOC_Os05g28690	5.453333333333333	-2.0111827784539	Down-DEG-N22	0.7911649799276422
IR64	stress	LOC_Os05g28720	11.496666666666666	0.803611272105565	Up-DEG-N22	0.7659788227520901
IR64	stress	LOC_Os05g28730	4.383333333333334	1.77845907225069	Up-DEG-N22	0.7675894187432203
IR64	stress	LOC_Os05g28740	114.24333333333334	1.9824105865079	Up-DEG-N22	0.8435753640363637
IR64	stress	LOC_Os05g28750	335.93666666666667	1.66834579390549	Up-DEG-N22	0.923787878785
IR64	stress	LOC_Os05g28770	0.18	2.54682223661617	Up-DEG-N22	0.6741127468387097
IR64	stress	LOC_Os05g28830	26.09	1.10332576568607	Up-DEG-N22	0.7850834164178572
IR64	stress	LOC_Os05g28840	14.56	-0.762277930169162	Down-DEG-N22	0.7764451234941177
IR64	stress	LOC_Os05g28860	3.1966666666666668	0.617799572872426	Up-DEG-N22	0.7329364514745614
IR64	stress	LOC_Os05g28870	13.193333333333333	1.10843236155658	Up-DEG-N22	0.7291924979056604
IR64	stress	LOC_Os05g28930	0.04666666666666667	6.29089508648316	Up-DEG-N22	0.636939677175
IR64	stress	LOC_Os05g28940	28.986666666666668	0.405991429416983	Up-DEG-N22	0.7739928478198473
IR64	stress	LOC_Os05g28960	18.213333333333335	0.307073165854376	Up-DEG-N22	0.7029860710235294
IR64	stress	LOC_Os05g29000	0.08	3.73795688256432	Up-DEG-N22	0.9615384615333333
IR64	stress	LOC_Os05g29010	2.1566666666666667	0.56330548565934	Up-DEG-N22	0.8006439385425234
IR64	stress	LOC_Os05g29030	7.433333333333334	2.31137988504529	Up-DEG-N22	0.8175806969213115
IR64	stress	LOC_Os05g29676	0.5566666666666666	2.52704899450159	Up-DEG-N22	0.8165372297333333
IR64	stress	LOC_Os05g29740	62.803333333333335	1.79725040705616	Up-DEG-N22	0.8842949715460318
IR64	stress	LOC_Os05g29760	66.71000000000001	-1.21486887743034	Down-DEG-N22	0.8559913025809524
IR64	stress	LOC_Os05g29860	16.463333333333335	-0.989061108491944	Down-DEG-N22	0.6556163534767857
IR64	stress	LOC_Os05g29870	0	5.93390550151923	Up-DEG-N22	0.8190641230131579
IR64	stress	LOC_Os05g29880	10.236666666666666	-0.621823548365232	Down-DEG-N22	0.7698102079082667
IR64	stress	LOC_Os05g29900	56.916666666666664	-1.36488606667024	Down-DEG-N22	0.8905047498833333
IR64	stress	LOC_Os05g29920	14.466666666666667	0.713655571283476	Up-DEG-N22	0.80857142856
IR64	stress	LOC_Os05g29930	49.99666666666666	2.33384819765339	Up-DEG-N22	0.7416666666666667
IR64	stress	LOC_Os05g29974	7.726666666666667	0.550838816708749	Up-DEG-N22	0.8251171508321041
IR64	stress	LOC_Os05g29990	63.343333333333334	-0.467575022297014	Down-DEG-N22	0.8468832449538461
IR64	stress	LOC_Os05g30010	9.713333333333333	-0.682508477804659	Down-DEG-N22	0.8713894825296846
IR64	stress	LOC_Os05g30140	5.263333333333334	0.74337893594053694	Up-DEG-N22	0.7236885769747664
IR64	stress	LOC_Os05g30160	6.413333333333333	1.21873783786767	Up-DEG-N22	0.8028030924378788
IR64	stress	LOC_Os05g30190	11.616666666666667	1.44021410797761	Up-DEG-N22	0.7854138551473684
IR64	stress	LOC_Os05g30220	2.6	-0.667549748439874	Down-DEG-N22	0.8703107404950124
IR64	stress	LOC_Os05g30250	2.453333333333333	1.86025877364124	Up-DEG-N22	0.7476724993080357
IR64	stress	LOC_Os05g30260	0.4066666666666667	-3.38942310042903	Down-DEG-N22	0.6100040984538462
IR64	stress	LOC_Os05g30340	2.81	0.493327842270016	Up-DEG-N22	0.7387593556556113
IR64	stress	LOC_Os05g30350	2.04	4.42750479456336	Up-DEG-N22	0.7872475290447802
IR64	stress	LOC_Os05g30390	0	5.07622731207934	Up-DEG-N22	0.7002678119842519
IR64	stress	LOC_Os05g30400	36.306666666666665	3.77252026516656	Up-DEG-N22	0.68164955805681815
IR64	stress	LOC_Os05g30420	9.663333333333332	0.425441674895114	Up-DEG-N22	0.8257838475039867
IR64	stress	LOC_Os05g30454	1.9066666666666667	0.877565400968173	Up-DEG-N22	0.7853307417807487
IR64	stress	LOC_Os05g30470	5.083333333333333	2.44062325986185	Up-DEG-N22	0.6851488095225
IR64	stress	LOC_Os05g30500	0.47	3.93051969798945	Up-DEG-N22	0.8407272768444445
IR64	stress	LOC_Os05g30510	0.3566666666666667	4.0808933401243	Up-DEG-N22	0.6222222222166667
IR64	stress	LOC_Os05g30530	84.70333333333333	-0.623886344032788	Down-DEG-N22	1
IR64	stress	LOC_Os05g30570	1.1333333333333333	-1.99351199913407	Down-DEG-N22	0.6717476967533333
IR64	stress	LOC_Os05g30580	0	5.78355601254127	Up-DEG-N22	0.7493276201333333
IR64	stress	LOC_Os05g30660	0	4.7555332048646	Up-DEG-N22	0.748724879932653
IR64	stress	LOC_Os05g30700	0.09666666666666666	2.78213726548944	Up-DEG-N22	0.684749387876087
IR64	stress	LOC_Os05g30710	2.76	-1.05337760122443	Down-DEG-N22	0.6608586797899267
IR64	stress	LOC_Os05g30720	0	7.71281161402927	Up-DEG-N22	0.6840832392394737
IR64	stress	LOC_Os05g30730	0	5.54252373522438	Up-DEG-N22	0.5714285714
IR64	stress	LOC_Os05g30740	0	5.54865813402219	Up-DEG-N22	0.5570818070692307
IR64	stress	LOC_Os05g30800	40.93333333333333	0.886728457226505	Up-DEG-N22	0.7918921887735849
IR64	stress	LOC_Os05g30810	28.27	1.79385810518755	Up-DEG-N22	0.9013952892935484
IR64	stress	LOC_Os05g30820	2.9066666666666667	-1.23623563670326	Down-DEG-N22	0.6726576317158537
IR64	stress	LOC_Os05g30860	5.2299999999999995	-0.83753522150383	Down-DEG-N22	0.7350725568664634
IR64	stress	LOC_Os05g30870	30.923333333333332	-0.331500524931905	Down-DEG-N22	0.7792538246040001
IR64	stress	LOC_Os05g30880	26.45	1.08168348961459	Up-DEG-N22	0.7415228422371428
IR64	stress	LOC_Os05g30890	1.22	-2.72818706805514	Down-DEG-N22	0.9070887445863637
IR64	stress	LOC_Os05g30940	230.92333333333335	2.20548123048761	Up-DEG-N22	0.863034262632258
IR64	stress	LOC_Os05g30950	26.69	-2.61692566471631	Down-DEG-N22	0.6622487248543689
IR64	stress	LOC_Os05g30970	21.613333333333333	-3.15686209060469	Down-DEG-N22	0.7783579252619469
IR64	stress	LOC_Os05g30980	15.516666666666666	-0.531509216656723	Down-DEG-N22	0.8480542835459807
IR64	stress	LOC_Os05g31000	139.50666666666666	1.19527674866863	Up-DEG-N22	0.8312128798777372
IR64	stress	LOC_Os05g31020	8.336666666666668	2.67998287518826	Up-DEG-N22	0.86742424245
IR64	stress	LOC_Os05g31062	18.33	-1.05088809191118	Down-DEG-N22	0.7512567240131579
IR64	stress	LOC_Os05g31090	0	4.87158806962529	Up-DEG-N22	0.9562229437181818
IR64	stress	LOC_Os05g31110	3.1766666666666667	-4.34916120309474	Down-DEG-N22	0.7720714159173333
IR64	stress	LOC_Os05g31140	0.7033333333333334	7.73376272385269	Up-DEG-N22	0.7528795093424242
IR64	stress	LOC_Os05g31160	8.796666666666667	-0.408308280201243	Down-DEG-N22	0.7150925005917431
IR64	stress	LOC_Os05g31220	1.4366666666666668	-4.88024420013137	Down-DEG-N22	0
IR64	stress	LOC_Os05g31230	32.74666666666667	-1.16204453514951	Down-DEG-N22	0.8201092121757764
IR64	stress	LOC_Os05g31280	0.7166666666666667	3.78776846570925	Up-DEG-N22	0.6886967196911392
IR64	stress	LOC_Os05g31290	25.52	-1.11027085447497	Down-DEG-N22	0.7588146895846154
IR64	stress	LOC_Os05g31380	0	4.76870217183583	Up-DEG-N22	0.85936813186
IR64	stress	LOC_Os05g31480	14.813333333333333	-0.414578785830277	Down-DEG-N22	0.8058201058222222
IR64	stress	LOC_Os05g31510	0	8.0282073129026	Up-DEG-N22	0.8351029093771676
IR64	stress	LOC_Os05g31570	0.3	-2.34424118672986	Down-DEG-N22	0.6648865818054054
IR64	stress	LOC_Os05g31600	0.25	-1.89460789784309	Down-DEG-N22	0.7708234285408907
IR64	stress	LOC_Os05g31670	2.05	4.21671922870721	Up-DEG-N22	0.8173029764546099
IR64	stress	LOC_Os05g31744	5.45	-2.6187141222842	Down-DEG-N22	0.7842515081951807
IR64	stress	LOC_Os05g31750	51.526666666666664	-2.0117603072721	Down-DEG-N22	0.8563865520528846
IR64	stress	LOC_Os05g31760	22.723333333333333	-0.277375302537673	Down-DEG-N22	0.775537648368254
IR64	stress	LOC_Os05g31770	28.10333333333333	0.582465299172852	Up-DEG-N22	0.7423163899296297
IR64	stress	LOC_Os05g31780	8.376666666666667	-0.704445221051008	Down-DEG-N22	0.8066147994263415
IR64	stress	LOC_Os05g31910	2.5	-1.93212668816714	Down-DEG-N22	0.8360134593571429
IR64	stress	LOC_Os05g31920	14.883333333333333	-1.13393159047635	Down-DEG-N22	0.8381177155130158
IR64	stress	LOC_Os05g31970	0.08333333333333333	3.64970082720359	Up-DEG-N22	0.5
IR64	stress	LOC_Os05g32060	22.986666666666668	-1.17299243449298	Down-DEG-N22	0.6101561104410257
IR64	stress	LOC_Os05g32070	4.763333333333334	0.799046910667901	Up-DEG-N22	0.5382020756833333
IR64	stress	LOC_Os05g32110	139.03666666666666	-1.06702950765408	Down-DEG-N22	0.7406509397926829
IR64	stress	LOC_Os05g32140	25.44333333333333	0.302561055515302	Up-DEG-N22	0.7301739926874999
IR64	stress	LOC_Os05g32170	6.346666666666667	-0.415667863744049	Down-DEG-N22	0.8492810245707483
IR64	stress	LOC_Os05g32180	6.803333333333334	-1.92474152694522	Down-DEG-N22	0.772884604893662
IR64	stress	LOC_Os05g32190	9.81	-0.986785849444383	Down-DEG-N22	0.7719972386085107
IR64	stress	LOC_Os05g32210	21.003333333333334	-0.484251268929561	Down-DEG-N22	0.8146081430705224
IR64	stress	LOC_Os05g32220	63.96666666666667	-0.19163824928199	Down-DEG-N22	0.6900398202304965
IR64	stress	LOC_Os05g32230	16.96666666666667	1.02619608527386	Up-DEG-N22	0.7525439399010753
IR64	stress	LOC_Os05g32270	14.3	0.370329135464813	Up-DEG-N22	0.7433997594145728
IR64	stress	LOC_Os05g32280	0	4.85773481216497	Up-DEG-N22	0.7671529509011363
IR64	stress	LOC_Os05g32290	0.013333333333333334	3.97521860197388	Up-DEG-N22	0.71330446107
IR64	stress	LOC_Os05g32310	50.38333333333333	0.402864780891016	Up-DEG-N22	0.685431764
IR64	stress	LOC_Os05g32320	17.793333333333333	0.632812736485904	Up-DEG-N22	0.7761294525529729
IR64	stress	LOC_Os05g32330	13.226666666666667	-0.413328612853205	Down-DEG-N22	0.8132591728624088
IR64	stress	LOC_Os05g32370	1.7	-1.17916158029356	Down-DEG-N22	0.7115305931568421
IR64	stress	LOC_Os05g32380	3.12	0.878785565359396	Up-DEG-N22	0.7763633649313609
IR64	stress	LOC_Os05g32390	7.956666666666667	-0.859804576392056	Down-DEG-N22	0.6578724694115384
IR64	stress	LOC_Os05g32420	4.676666666666667	3.34104288274509	Up-DEG-N22	0.7195304695333333
IR64	stress	LOC_Os05g32440	6.083333333333333	2.64445113891737	Up-DEG-N22	0.78960181295
IR64	stress	LOC_Os05g32460	1.3433333333333333	2.7715081028734	Up-DEG-N22	0.7984319252071429
IR64	stress	LOC_Os05g32500	18.4	-0.34312755465755	Down-DEG-N22	0.8917089031775862
IR64	stress	LOC_Os05g32530	9.54	0.288814926595755	Up-DEG-N22	0.780927572428
IR64	stress	LOC_Os05g32544	7.943333333333333	0.825587837288309	Up-DEG-N22	0.7413831304464912
IR64	stress	LOC_Os05g32570	30.353333333333335	-0.515295609587353	Down-DEG-N22	0.7651814011833333
IR64	stress	LOC_Os05g32580	19.78333333333333	0.179198720399159	Up-DEG-N22	0.8253892139551282
IR64	stress	LOC_Os05g32600	18.85	-0.947220946617823	Down-DEG-N22	0.805404911340367
IR64	stress	LOC_Os05g32610	2.986666666666667	-0.925729610048948	Down-DEG-N22	0.7865813251498317
IR64	stress	LOC_Os05g32630	31.34	-0.261003351129299	Down-DEG-N22	0.817810457517647
IR64	stress	LOC_Os05g32660	11.209999999999999	-1.57842853567527	Down-DEG-N22	0.8798030916473685
IR64	stress	LOC_Os05g32670	6.42	0.710525175140333	Up-DEG-N22	0.7263603862548781
IR64	stress	LOC_Os05g32710	36.276666666666664	-1.38637542733187	Down-DEG-N22	0.89734432235
IR64	stress	LOC_Os05g32720	3.4466666666666668	-1.87056474371955	Down-DEG-N22	0.6911315808382353
IR64	stress	LOC_Os05g32760	5.623333333333333	0.642495238392283	Up-DEG-N22	0.5919348514170507
IR64	stress	LOC_Os05g32810	26.86	-1.01333729844079	Down-DEG-N22	0.8108265622775109
IR64	stress	LOC_Os05g32820	25.276666666666667	-0.924164995024564	Down-DEG-N22	0.8754664489938709
IR64	stress	LOC_Os05g32850	47.306666666666665	-0.156218708456474	Down-DEG-N22	0.8841706743109891
IR64	stress	LOC_Os05g32860	13.236666666666666	-1.25173812949102	Down-DEG-N22	0.6700237236341463
IR64	stress	LOC_Os05g32960	65.69	0.688957326405014	Up-DEG-N22	0.8747529567388889
IR64	stress	LOC_Os05g32970	19.033333333333335	0.767943133822774	Up-DEG-N22	0.7410699117632958
IR64	stress	LOC_Os05g32990	5.553333333333333	1.77770722014753	Up-DEG-N22	0.791594103234375
IR64	stress	LOC_Os05g33000	48.78	-2.32141812633721	Down-DEG-N22	0.7155760618536785
IR64	stress	LOC_Os05g33010	5.08	1.85567533785048	Up-DEG-N22	0.2857142857
IR64	stress	LOC_Os05g33020	11.703333333333333	-0.684445174270023	Down-DEG-N22	0.622690779798387
IR64	stress	LOC_Os05g33050	17.383333333333333	-0.211787549793442	Down-DEG-N22	0.7853313363041322
IR64	stress	LOC_Os05g33080	9.54	-0.372587861025668	Down-DEG-N22	0.8480740873548781
IR64	stress	LOC_Os05g33090	3.13	-3.67895252348453	Down-DEG-N22	0.7125
IR64	stress	LOC_Os05g33110	0.6266666666666667	1.84273827509366	Up-DEG-N22	0.7159391534333334
IR64	stress	LOC_Os05g33140	84.44666666666667	-1.32736789131996	Down-DEG-N22	0.61805555555
IR64	stress	LOC_Os05g33150	5445.513333333333	-1.01847383684796	Down-DEG-N22	0.7796821234363637
IR64	stress	LOC_Os05g33190	20.24	0.223530515276224	Up-DEG-N22	0.8232683982666666
IR64	stress	LOC_Os05g33210	412.81	-0.63404460127079	Down-DEG-N22	0.7225793371359375
IR64	stress	LOC_Os05g33230	3.3733333333333335	-0.594216512294251	Down-DEG-N22	0.46637594431764706
IR64	stress	LOC_Os05g33240	68.33	0.21246990964199	Up-DEG-N22	0.6289373208514706
IR64	stress	LOC_Os05g33270	10.796666666666667	0.744857378962047	Up-DEG-N22	0.871314452439
IR64	stress	LOC_Os05g33300	8.286666666666667	-0.840344239435463	Down-DEG-N22	0.83468437945
IR64	stress	LOC_Os05g33310	50.08333333333333	0.383330500415699	Up-DEG-N22	0.74047192806375
IR64	stress	LOC_Os05g33320	11.469999999999999	1.50039639558072	Up-DEG-N22	0.7545517711254237
IR64	stress	LOC_Os05g33380	243.78	0.140741035735317	Up-DEG-N22	0.8414035556531468
IR64	stress	LOC_Os05g33400	4.003333333333333	3.51701205964248	Up-DEG-N22	0.788453102448
IR64	stress	LOC_Os05g33430	0.4166666666666667	-3.74133827922812	Down-DEG-N22	0.6930339685226415
IR64	stress	LOC_Os05g33510	47.42	0.701080053109075	Up-DEG-N22	0.7575533151552238
IR64	stress	LOC_Os05g33514	16.310000000000002	-1.24194208839071	Down-DEG-N22	0.8042313992194444
IR64	stress	LOC_Os05g33520	15.58	-0.309768678931923	Down-DEG-N22	0.6770165826356436
IR64	stress	LOC_Os05g33550	36.513333333333335	-0.618306479260916	Down-DEG-N22	0.8402832441703517
IR64	stress	LOC_Os05g33554	0.36	3.20957135507213	Up-DEG-N22	0.9272727272727272
IR64	stress	LOC_Os05g33560	71.44	-10.3479682302755	Down-DEG-N22	0.6744301994333334
IR64	stress	LOC_Os05g33570	22.086666666666666	0.826093390967829	Up-DEG-N22	0.7277344800431953
IR64	stress	LOC_Os05g33580	292.3333333333333	0.698724830950904	Up-DEG-N22	0.6548118548107142
IR64	stress	LOC_Os05g33610	16.893333333333334	-0.399521245257797	Down-DEG-N22	0.7741394181475609
IR64	stress	LOC_Os05g33630	7.406666666666666	0.577667528654038	Up-DEG-N22	0.7120689655172414
IR64	stress	LOC_Os05g33670	0	6.48321291614425	Up-DEG-N22	0.5041666666625
IR64	stress	LOC_Os05g33690	1.98	1.64165792589494	Up-DEG-N22	0.8034581959428572
IR64	stress	LOC_Os05g33710	15.746666666666666	0.471671142507634	Up-DEG-N22	0.7941304253287179
IR64	stress	LOC_Os05g33730	21.89	0.422113485704597	Up-DEG-N22	0.9443452380916667
IR64	stress	LOC_Os05g33820	35.65	0.525352701242081	Up-DEG-N22	0.6542306250516129
IR64	stress	LOC_Os05g33840	44.85	0.554241206372933	Up-DEG-N22	0.6367102031162281
IR64	stress	LOC_Os05g33850	15.463333333333333	-0.509469794526153	Down-DEG-N22	0.8231817199992248
IR64	stress	LOC_Os05g33860	0.9866666666666667	1.79892367907399	Up-DEG-N22	0.74145299145
IR64	stress	LOC_Os05g33880	184.25333333333333	0.623462106447803	Up-DEG-N22	0.497571872575
IR64	stress	LOC_Os05g33890	2.763333333333333	0.919646491620967	Up-DEG-N22	0.6498555255714286
IR64	stress	LOC_Os05g33900	26.580000000000002	-0.644866982274678	Down-DEG-N22	0.8606222375303278
IR64	stress	LOC_Os05g33940	65.10333333333332	2.88459126899799	Up-DEG-N22	0.7072714900833333
IR64	stress	LOC_Os05g33960	5.29	2.30541804835082	Up-DEG-N22	0.875373955931579
IR64	stress	LOC_Os05g34000	0.11333333333333334	2.96978065935836	Up-DEG-N22	0.753933338279716
IR64	stress	LOC_Os05g34050	16.036666666666665	0.671366744975886	Up-DEG-N22	0.7663119628333334
IR64	stress	LOC_Os05g34110	18.86	-0.691403028776032	Down-DEG-N22	1
IR64	stress	LOC_Os05g34130	12.493333333333332	-0.447826420261003	Down-DEG-N22	0.6878511865160715
IR64	stress	LOC_Os05g34150	25.623333333333335	0.729482756863646	Up-DEG-N22	0.6811099865031579
IR64	stress	LOC_Os05g34160	5.806666666666667	0.395299538180317	Up-DEG-N22	0.855124181375
IR64	stress	LOC_Os05g34170	80.29	0.77853908313269	Up-DEG-N22	0.7543106763748815
IR64	stress	LOC_Os05g34180	50.55	-0.279366603010526	Down-DEG-N22	0.770142831375814
IR64	stress	LOC_Os05g34210	31.57	-1.00212526571977	Down-DEG-N22	0.7272844547156118
IR64	stress	LOC_Os05g34220	2.7	-0.696903968657065	Down-DEG-N22	0.6980075548150326
IR64	stress	LOC_Os05g34260	13.413333333333334	-1.66895255274147	Down-DEG-N22	0.7921509570751131
IR64	stress	LOC_Os05g34270	21.433333333333334	-1.80810526305486	Down-DEG-N22	0
IR64	stress	LOC_Os05g34310	0.04	3.89797472695106	Up-DEG-N22	0.7881652660941176
IR64	stress	LOC_Os05g34325	0.23	2.15666800987742	Up-DEG-N22	0.8506164880664634
IR64	stress	LOC_Os05g34450	4	1.11405533695542	Up-DEG-N22	0.8493675019672727
IR64	stress	LOC_Os05g34460	13.006666666666668	-0.25686347093179	Down-DEG-N22	0.7439742688289473
IR64	stress	LOC_Os05g34470	11.526666666666667	0.21031283637457	Up-DEG-N22	0.7695240847357143
IR64	stress	LOC_Os05g34490	0.67	-5.35011691695662	Down-DEG-N22	0.7881419234235294
IR64	stress	LOC_Os05g34500	2.99	1.29357739930151	Up-DEG-N22	0.6262932206708334
IR64	stress	LOC_Os05g34510	2.1533333333333333	4.38905124950425	Up-DEG-N22	0.2857142857
IR64	stress	LOC_Os05g34550	9.313333333333333	-0.452783481350047	Down-DEG-N22	0.8316653832291667
IR64	stress	LOC_Os05g34630	12.303333333333333	0.32363489332962	Up-DEG-N22	0.7406890211282608
IR64	stress	LOC_Os05g34650	42.04	-0.300842966564604	Down-DEG-N22	0.8032837466129032
IR64	stress	LOC_Os05g34680	64.91666666666666	-0.413202677219393	Down-DEG-N22	0.801017110872561
IR64	stress	LOC_Os05g34700	23.613333333333333	1.63401514718497	Up-DEG-N22	0.7061493093488372
IR64	stress	LOC_Os05g34760	12.243333333333334	0.185585863899432	Up-DEG-N22	0.7364596869258294
IR64	stress	LOC_Os05g34770	382.15000000000003	-0.649489689285779	Down-DEG-N22	0.7055370336287357
IR64	stress	LOC_Os05g34790	5.253333333333333	0.582728679748967	Up-DEG-N22	0.7984592348832447
IR64	stress	LOC_Os05g34830	16.853333333333335	2.10439279971325	Up-DEG-N22	0.810142562131579
IR64	stress	LOC_Os05g34854	3.8066666666666666	1.17672755680917	Up-DEG-N22	0.8131062674568571
IR64	stress	LOC_Os05g34914	26.913333333333334	-0.694026790831287	Down-DEG-N22	0.8380109929087591
IR64	stress	LOC_Os05g34940	84.35666666666667	-0.365739871376983	Down-DEG-N22	0.7964281292657143
IR64	stress	LOC_Os05g34950	5.18	-1.38808290309967	Down-DEG-N22	0.6587811126906593
IR64	stress	LOC_Os05g34980	8.163333333333334	-0.324268403298051	Down-DEG-N22	0.8375631107538462
IR64	stress	LOC_Os05g35010	1.0333333333333332	4.65469555600059	Up-DEG-N22	0.6424997351090909
IR64	stress	LOC_Os05g35100	0.29	-4.95340758733895	Down-DEG-N22	0.7365349927833333
IR64	stress	LOC_Os05g35110	50.8	0.133025634834155	Up-DEG-N22	0.65752913754
IR64	stress	LOC_Os05g35140	2.4266666666666667	2.26799138821463	Up-DEG-N22	0.6929414060396826
IR64	stress	LOC_Os05g35160	5.87	0.404358632441129	Up-DEG-N22	0.674248990525
IR64	stress	LOC_Os05g35170	114.93333333333334	-1.29791601911812	Down-DEG-N22	0.47301587300000003
IR64	stress	LOC_Os05g35200	38.4	-0.256475737074473	Down-DEG-N22	0.7864980454009592
IR64	stress	LOC_Os05g35260	30.36	-0.36824075285792	Down-DEG-N22	0.6931418759217391
IR64	stress	LOC_Os05g35266	61.82	-0.870758984233055	Down-DEG-N22	0.7722525780463415
IR64	stress	LOC_Os05g35274	26.223333333333333	0.481185466395793	Up-DEG-N22	0.6519503586512195
IR64	stress	LOC_Os05g35340	9.54	-2.43906462209187	Down-DEG-N22	0.61682338181875
IR64	stress	LOC_Os05g35380	8.086666666666666	0.416760332452002	Up-DEG-N22	0.7076056567127272
IR64	stress	LOC_Os05g35440	7.413333333333333	0.958460160392459	Up-DEG-N22	0.8385161465535714
IR64	stress	LOC_Os05g35470	73.76333333333334	-1.76870864343134	Down-DEG-N22	0.38097232932222225
IR64	stress	LOC_Os05g35480	8.886666666666667	1.3120983286979	Up-DEG-N22	0.7145743145733333
IR64	stress	LOC_Os05g35500	60.79666666666667	-0.373614632515345	Down-DEG-N22	0.6713313522058824
IR64	stress	LOC_Os05g35520	19.873333333333335	-0.74209098060819	Down-DEG-N22	0.7870629607090226
IR64	stress	LOC_Os05g35540	23.06	-0.53671498937487	Down-DEG-N22	0.7686605326622516
IR64	stress	LOC_Os05g35570	32.406666666666666	-1.37733312871578	Down-DEG-N22	0.7294853686934708
IR64	stress	LOC_Os05g35580	14.24	-0.604050117950476	Down-DEG-N22	0.674725274725
IR64	stress	LOC_Os05g35594	10.44	1.16977219217548	Up-DEG-N22	0.8597663139333334
IR64	stress	LOC_Os05g35650	9.3533333333333335	1.10979606646825	Up-DEG-N22	0.7591940784932585
IR64	stress	LOC_Os05g35740	178.49666666666667	1.39927803473718	Up-DEG-N22	0.8430512040606061
IR64	stress	LOC_Os05g35760	3.9966666666666666	-2.22450941585262	Down-DEG-N22	0.9404761904772727
IR64	stress	LOC_Os05g35930	3.243333333333333	-3.10344188993389	Down-DEG-N22	0.6958198330287356
IR64	stress	LOC_Os05g35970	6.746666666666667	0.817720268605852	Up-DEG-N22	0.8263387188586206
IR64	stress	LOC_Os05g35980	5.6866666666666665	-0.849679219825888	Down-DEG-N22	0.8545897968468543
IR64	stress	LOC_Os05g36010	4.5633333333333335	1.4337609640624	Up-DEG-N22	0.727205086575
IR64	stress	LOC_Os05g36050	7.253333333333333	2.56983150484938	Up-DEG-N22	0.7023442489517857
IR64	stress	LOC_Os05g36060	0.21333333333333335	-5.25836124492163	Down-DEG-N22	0.7150028810670391
IR64	stress	LOC_Os05g36070	33.166666666666664	-0.221690071899553	Down-DEG-N22	0.6855718294170213
IR64	stress	LOC_Os05g36090	10.31	-1.31566215254799	Down-DEG-N22	0.88052079354625
IR64	stress	LOC_Os05g36100	0.056666666666666664	3.68821589389624	Up-DEG-N22	0.8208466021994778
IR64	stress	LOC_Os05g36140	13.34	0.601718589915804	Up-DEG-N22	0.7209772442912133
IR64	stress	LOC_Os05g36150	30.266666666666666	-1.19529763673952	Down-DEG-N22	0.6627137697125
IR64	stress	LOC_Os05g36184	5.243333333333333	-1.77151561627298	Down-DEG-N22	0.8399138773071005
IR64	stress	LOC_Os05g36190	16.206666666666667	-0.31252892206447	Down-DEG-N22	0
IR64	stress	LOC_Os05g36260	52.593333333333334	-0.356092030082239	Down-DEG-N22	0.6577380952375
IR64	stress	LOC_Os05g36270	10.459999999999999	1.2522106289152	Up-DEG-N22	0.8656631936358491
IR64	stress	LOC_Os05g36280	31.30666666666667	1.93786507413482	Up-DEG-N22	0.716919191925
IR64	stress	LOC_Os05g36290	91	1.12947622408851	Up-DEG-N22	0.7387908540117647
IR64	stress	LOC_Os05g36360	39.370000000000005	-1.23452904566706	Down-DEG-N22	0.8045751633888889
IR64	stress	LOC_Os05g36900	13.966666666666667	0.526103763152676	Up-DEG-N22	0.7077953080626865
IR64	stress	LOC_Os05g36930	1.52	-1.49569361451521	Down-DEG-N22	0.7279021979036809
IR64	stress	LOC_Os05g36940	0.41000000000000003	-5.10558917693994	Down-DEG-N22	0.7416280561748387
IR64	stress	LOC_Os05g36960	3.27	-1.25428542136811	Down-DEG-N22	0.793063847311811
IR64	stress	LOC_Os05g36990	0.9733333333333334	1.93332181175749	Up-DEG-N22	0.8150030447974074
IR64	stress	LOC_Os05g37060	1.94	-2.66545792252117	Down-DEG-N22	0
IR64	stress	LOC_Os05g37080	13.846666666666666	-5.35591361143352	Down-DEG-N22	0.8256863161449153
IR64	stress	LOC_Os05g37120	18.023333333333333	-0.923917780937343	Down-DEG-N22	0.8822751322666667
IR64	stress	LOC_Os05g37130	18.413333333333334	-3.03255298082531	Down-DEG-N22	0.7805289557914286
IR64	stress	LOC_Os05g37140	56.16	-0.3659084145327	Down-DEG-N22	0.8511084874727273
IR64	stress	LOC_Os05g37150	12.706666666666667	-0.422928515269362	Down-DEG-N22	0.7494620763846154
IR64	stress	LOC_Os05g37170	10.946666666666667	-0.886584498835922	Down-DEG-N22	0.7094439685380342
IR64	stress	LOC_Os05g37200	26.736666666666668	-0.794207996225272	Down-DEG-N22	0.9000906772960784
IR64	stress	LOC_Os05g37210	5.54	-1.29906657739926	Down-DEG-N22	0.661149781504902
IR64	stress	LOC_Os05g37250	7.613333333333333	0.624356543470415	Up-DEG-N22	0.898453282821875
IR64	stress	LOC_Os05g37330	411.67	0.22541962233147	Up-DEG-N22	0.766682079729804
IR64	stress	LOC_Os05g37350	3.993333333333333	-0.627581710170528	Down-DEG-N22	0.6862005190533333
IR64	stress	LOC_Os05g37390	36.35333333333333	0.410064206770014	Up-DEG-N22	0.79769185703125
IR64	stress	LOC_Os05g37400	7.316666666666666	0.416554751769573	Up-DEG-N22	0.9514785600785715
IR64	stress	LOC_Os05g37410	6.316666666666666	-0.325141501857216	Down-DEG-N22	0.8611594894371428
IR64	stress	LOC_Os05g37450	12.09	1.53857684273835	Up-DEG-N22	0
IR64	stress	LOC_Os05g37460	18.253333333333334	0.393065594321381	Up-DEG-N22	0.8667658730125
IR64	stress	LOC_Os05g37470	36.74	-2.06365849211094	Down-DEG-N22	0.8650793650777778
IR64	stress	LOC_Os05g37500	6.496666666666667	-0.690905428254333	Down-DEG-N22	0.8311339674364508
IR64	stress	LOC_Os05g37520	148.38333333333333	-1.16628104426634	Down-DEG-N22	0.7182588633024691
IR64	stress	LOC_Os05g37540	0.18333333333333335	-4.0068637826382	Down-DEG-N22	0.6075838419571429
IR64	stress	LOC_Os05g37560	145.05666666666667	-6.82711558566654	Down-DEG-N22	0.7687333894650407
IR64	stress	LOC_Os05g37660	9.736666666666666	0.48594268965072	Up-DEG-N22	0.8047821513289474
IR64	stress	LOC_Os05g37690	40.49666666666666	0.365934646732408	Up-DEG-N22	0.6559125460372549
IR64	stress	LOC_Os05g37700	7.463333333333334	0.528926513493015	Up-DEG-N22	0.7146364829221277
IR64	stress	LOC_Os05g37730	27.34	-0.941254767951636	Down-DEG-N22	0.7733277863508621
IR64	stress	LOC_Os05g37800	2.4466666666666668	2.15762221421735	Up-DEG-N22	0.7751261235365854
IR64	stress	LOC_Os05g37820	15.42	-0.730752607282639	Down-DEG-N22	0.81833333333
IR64	stress	LOC_Os05g37880	14.73	-0.452298373094692	Down-DEG-N22	0.7850331368148551
IR64	stress	LOC_Os05g37884	44.03333333333333	-1.32413493705895	Down-DEG-N22	0.6134897537116667
IR64	stress	LOC_Os05g37900	12.26	-0.429525527960469	Down-DEG-N22	0.7684223465723355
IR64	stress	LOC_Os05g37910	26.04	-0.482872817546528	Down-DEG-N22	0.7012408295568751
IR64	stress	LOC_Os05g37920	1.2733333333333334	2.40035943163958	Up-DEG-N22	0.774335374788
IR64	stress	LOC_Os05g37930	24.16	-0.403492238293401	Down-DEG-N22	0.7137133841611111
IR64	stress	LOC_Os05g37950	17.130000000000003	-1.56374728879404	Down-DEG-N22	0.617854671472165
IR64	stress	LOC_Os05g38000	0.24000000000000002	1.91410258891176	Up-DEG-N22	0.5518518518666666
IR64	stress	LOC_Os05g38020	0.25333333333333335	2.84935476673632	Up-DEG-N22	0.6546849418774193
IR64	stress	LOC_Os05g38140	53.24333333333333	-0.545428121458545	Down-DEG-N22	0.8454659552726415
IR64	stress	LOC_Os05g38150	29.933333333333334	0.761532980390094	Up-DEG-N22	0.7449163971826087
IR64	stress	LOC_Os05g38170	27.993333333333332	-0.706480680924669	Down-DEG-N22	0.6147308664764045
IR64	stress	LOC_Os05g38180	38.06	-0.342768814154087	Down-DEG-N22	0.766813386872093
IR64	stress	LOC_Os05g38210	10.42	-0.428220495632172	Down-DEG-N22	0.5883582143202021
IR64	stress	LOC_Os05g38219	0.09666666666666668	3.50010811595835	Up-DEG-N22	0.7591490874029412
IR64	stress	LOC_Os05g38230	14.676666666666666	-0.374217432922295	Down-DEG-N22	0.7934789345419075
IR64	stress	LOC_Os05g38250	27.046666666666667	-0.556673409763437	Down-DEG-N22	0.7162878787875
IR64	stress	LOC_Os05g38264	1.9966666666666668	1.48917703843453	Up-DEG-N22	0.8719976540895522
IR64	stress	LOC_Os05g38270	2.63	3.63428113189263	Up-DEG-N22	0.851723935785625
IR64	stress	LOC_Os05g38290	39.71666666666667	1.85030773858317	Up-DEG-N22	0.7794320240598591
IR64	stress	LOC_Os05g38330	15.806666666666667	0.250539594947041	Up-DEG-N22	0
IR64	stress	LOC_Os05g38350	0.9733333333333334	0.92233724643009	Up-DEG-N22	0.8023023969352358
IR64	stress	LOC_Os05g38360	5.61	-0.753148269893682	Down-DEG-N22	0.7644685272931298
IR64	stress	LOC_Os05g38370	50.333333333333336	0.663197961060591	Up-DEG-N22	0.9766666666666667
IR64	stress	LOC_Os05g38400	36.52333333333333	-0.724482891190997	Down-DEG-N22	0.8229561656935483
IR64	stress	LOC_Os05g38420	2.7933333333333334	2.18101664469852	Up-DEG-N22	0.7341294240670834
IR64	stress	LOC_Os05g38470	10.436666666666667	-0.836783801823011	Down-DEG-N22	0.4687950937916667
IR64	stress	LOC_Os05g38480	1.3133333333333335	2.29724244677682	Up-DEG-N22	0.7164714102943662
IR64	stress	LOC_Os05g38520	553.3566666666667	0.746295157630058	Up-DEG-N22	0.683826585595942
IR64	stress	LOC_Os05g38530	42.263333333333335	2.8971479405069	Up-DEG-N22	0.7560320186875
IR64	stress	LOC_Os05g38550	214.96	-0.812205544327196	Down-DEG-N22	0.733775252525
IR64	stress	LOC_Os05g38580	18.013333333333335	-0.804478295558416	Down-DEG-N22	0.62778607727375
IR64	stress	LOC_Os05g38610	41.56666666666667	-0.23090704042611301	Down-DEG-N22	0.7452239229071429
IR64	stress	LOC_Os05g38630	104.03666666666666	-0.212403852595701	Down-DEG-N22	0.6324956944761905
IR64	stress	LOC_Os05g38640	157.60999999999999	0.798638488722688	Up-DEG-N22	0.6716744512868421
IR64	stress	LOC_Os05g38660	42.71666666666667	1.47787747232614	Up-DEG-N22	0.9385836385769231
IR64	stress	LOC_Os05g38670	2.43	-3.86535709761102	Down-DEG-N22	0.8268756064964286
IR64	stress	LOC_Os05g38680	0.9466666666666667	2.22908146962775	Up-DEG-N22	0.8221547269916128
IR64	stress	LOC_Os05g38710	8.26	0.763568512474801	Up-DEG-N22	0.8290194572419355
IR64	stress	LOC_Os05g38730	9.273333333333333	-0.361843538427675	Down-DEG-N22	0.8832245954207547
IR64	stress	LOC_Os05g38740	10.436666666666667	1.5173850041098	Up-DEG-N22	0.44666666666
IR64	stress	LOC_Os05g38770	128.98333333333332	0.468494159274661	Up-DEG-N22	0.7659863945500001
IR64	stress	LOC_Os05g38790	8.81	0.854193137944288	Up-DEG-N22	0.8343539304043189
IR64	stress	LOC_Os05g38810	16.976666666666667	1.18019725463651	Up-DEG-N22	0.8017288267307693
IR64	stress	LOC_Os05g38830	24.313333333333333	-0.707817221482005	Down-DEG-N22	0.8494033160413793
IR64	stress	LOC_Os05g38860	3.3233333333333333	-2.6281949415417	Down-DEG-N22	0.7021166951656
IR64	stress	LOC_Os05g38880	6.35	-2.19183696089159	Down-DEG-N22	0.7372338578767442
IR64	stress	LOC_Os05g38890	1.3966666666666667	0.86974368777591	Up-DEG-N22	0.5779478458047619
IR64	stress	LOC_Os05g38960	18.393333333333334	2.87444658396043	Up-DEG-N22	0.7049219845746268
IR64	stress	LOC_Os05g38980	21.1	-0.553681697559066	Down-DEG-N22	0.8109695533235023
IR64	stress	LOC_Os05g39000	70.41666666666666	-1.25293342898548	Down-DEG-N22	0.7792217813
IR64	stress	LOC_Os05g39050	54.86333333333333	0.745671840544653	Up-DEG-N22	0.35494652406363636
IR64	stress	LOC_Os05g39080	12.946666666666667	0.213448367009113	Up-DEG-N22	0.5209631486747126
IR64	stress	LOC_Os05g39110	95.37333333333333	-1.40516416471503	Down-DEG-N22	0.7563605651508547
IR64	stress	LOC_Os05g39120	4.72	0.485653292938897	Up-DEG-N22	0.9082341269785714
IR64	stress	LOC_Os05g39140	9.459999999999999	-3.10315691876721	Down-DEG-N22	0.7056648548677419
IR64	stress	LOC_Os05g39150	5.046666666666667	-0.996933354724749	Down-DEG-N22	0.7460305233043478
IR64	stress	LOC_Os05g39160	1.2833333333333332	1.38200736313998	Up-DEG-N22	0.8081398021526667
IR64	stress	LOC_Os05g39170	0.48	1.79664689404416	Up-DEG-N22	0.8033637501910569
IR64	stress	LOC_Os05g39180	0.06	3.04203958535183	Up-DEG-N22	0.7696592197620038
IR64	stress	LOC_Os05g39200	0.07666666666666667	3.25317775797324	Up-DEG-N22	0.7073607675983333
IR64	stress	LOC_Os05g39210	0.23666666666666666	2.02377026009107	Up-DEG-N22	0.6557628802807692
IR64	stress	LOC_Os05g39220	0.023333333333333334	4.16819947146126	Up-DEG-N22	0.6112019176852631
IR64	stress	LOC_Os05g39230	5.273333333333333	-0.877344769863081	Down-DEG-N22	0.7773107988161677
IR64	stress	LOC_Os05g39240	7.453333333333333	0.895683000829214	Up-DEG-N22	0.8842906229180233
IR64	stress	LOC_Os05g39250	14.823333333333334	4.20226397870599	Up-DEG-N22	0.8155211656392857
IR64	stress	LOC_Os05g39310	0.21333333333333335	-3.76109229239184	Down-DEG-N22	0.8063207491050505
IR64	stress	LOC_Os05g39350	10.283333333333333	0.253889711791233	Up-DEG-N22	0.768750802320673
IR64	stress	LOC_Os05g39374	11.406666666666666	-1.08420206651336	Down-DEG-N22	0.809540599459829
IR64	stress	LOC_Os05g39380	55.13333333333333	-0.542946409601636	Down-DEG-N22	0.7555368110302325
IR64	stress	LOC_Os05g39390	13.013333333333334	-0.200032204203945	Down-DEG-N22	0
IR64	stress	LOC_Os05g39410	10.106666666666667	-1.63628794086102	Down-DEG-N22	0.7205911954166667
IR64	stress	LOC_Os05g39450	11.42	-0.65887343646548	Down-DEG-N22	0.7238827961233333
IR64	stress	LOC_Os05g39480	0.31	-5.01232627947393	Down-DEG-N22	0.6393798875590909
IR64	stress	LOC_Os05g39490	1.04	-6.44856126240723	Down-DEG-N22	0.754091730369434
IR64	stress	LOC_Os05g39500	1.1166666666666667	2.44659521353508	Up-DEG-N22	0.70386904761875
IR64	stress	LOC_Os05g39520	4.31	-0.643408981745311	Down-DEG-N22	0.7559533720753087
IR64	stress	LOC_Os05g39530	13.723333333333333	-0.692555171266654	Down-DEG-N22	0.8071805123125874
IR64	stress	LOC_Os05g39540	1.0933333333333333	-3.56379575843372	Down-DEG-N22	0.825968106167672
IR64	stress	LOC_Os05g39560	26.419999999999998	-0.9011476917813	Down-DEG-N22	0.835039185962963
IR64	stress	LOC_Os05g39600	12.813333333333333	-0.572441564234597	Down-DEG-N22	0.7036951186830769
IR64	stress	LOC_Os05g39610	46.57	-1.44338977905962	Down-DEG-N22	0.8481679035267857
IR64	stress	LOC_Os05g39650	25.033333333333335	-10.5825564671963	Down-DEG-N22	0.6375777621185792
IR64	stress	LOC_Os05g39670	62.03	0.799782837822648	Up-DEG-N22	0.6619807093526315
IR64	stress	LOC_Os05g39690	4.11	3.7781474372684	Up-DEG-N22	0.7205410658276923
IR64	stress	LOC_Os05g39730	12.85	-0.983428211401775	Down-DEG-N22	0.7481631360781955
IR64	stress	LOC_Os05g39760	6.133333333333334	0.278343286267337	Up-DEG-N22	0.7046504001075757
IR64	stress	LOC_Os05g39770	24.05666666666667	3.19454564555796	Up-DEG-N22	0.7454943515857143
IR64	stress	LOC_Os05g39790	0.35	-4.79517855211352	Down-DEG-N22	0.8265735345870647
IR64	stress	LOC_Os05g39800	4.153333333333333	-1.34083093638036	Down-DEG-N22	0.7323794958686217
IR64	stress	LOC_Os05g39840	1.9066666666666667	1.62391713497192	Up-DEG-N22	0.353525641025
IR64	stress	LOC_Os05g39850	4.36	1.67204842929202	Up-DEG-N22	0.6447079120575343
IR64	stress	LOC_Os05g39860	0.07333333333333333	2.95850973197808	Up-DEG-N22	0.6435740761821706
IR64	stress	LOC_Os05g39870	1.6666666666666667	-1.11066189218533	Down-DEG-N22	0.8001111486430108
IR64	stress	LOC_Os05g39880	8.593333333333334	0.909128610980767	Up-DEG-N22	0.779595588225
IR64	stress	LOC_Os05g39930	103.70333333333333	-1.11783363569677	Down-DEG-N22	0.7771096365493333
IR64	stress	LOC_Os05g39950	0.47	1.69084009482235	Up-DEG-N22	0.6407658433551724
IR64	stress	LOC_Os05g39960	439.44666666666666	0.666736421198538	Up-DEG-N22	0.5861836632063291
IR64	stress	LOC_Os05g39990	66.46333333333334	1.60182166094359	Up-DEG-N22	0.7629682003089285
IR64	stress	LOC_Os05g40000	2.41	1.08400128617996	Up-DEG-N22	0.4854357387111111
IR64	stress	LOC_Os05g40010	37.89333333333333	3.9383821493245	Up-DEG-N22	0.8097744360868421
IR64	stress	LOC_Os05g40020	16.503333333333334	-2.97113002568891	Down-DEG-N22	0
IR64	stress	LOC_Os05g40040	27.206666666666667	-0.409231130665457	Down-DEG-N22	0
IR64	stress	LOC_Os05g40050	7.943333333333333	0.366673028620372	Up-DEG-N22	0.8831986532
IR64	stress	LOC_Os05g40150	0.9333333333333333	-1.42935580211095	Down-DEG-N22	0.7292370547776316
IR64	stress	LOC_Os05g40170	0.5633333333333334	1.2574089720362	Up-DEG-N22	0.8772682445769231
IR64	stress	LOC_Os05g40190	24.35	0.430915747667495	Up-DEG-N22	0.6341016077859155
IR64	stress	LOC_Os05g40200	11.38	-0.76841031569783	Down-DEG-N22	0.7840066342714286
IR64	stress	LOC_Os05g40212	7.153333333333333	-2.43186465766298	Down-DEG-N22	0.7267039253474452
IR64	stress	LOC_Os05g40220	12.726666666666667	0.891085825496463	Up-DEG-N22	0.7710622710615385
IR64	stress	LOC_Os05g40230	99.95	-0.845812735166955	Down-DEG-N22	0.9132058417809524
IR64	stress	LOC_Os05g40270	36.166666666666664	-1.64721277580619	Down-DEG-N22	0.7460977782387879
IR64	stress	LOC_Os05g40280	5.236666666666667	0.579289076572241	Up-DEG-N22	0.65714285715
IR64	stress	LOC_Os05g40290	10.373333333333333	-0.667031734424274	Down-DEG-N22	0.32586316030762713
IR64	stress	LOC_Os05g40300	226.68666666666667	-0.597513723975646	Down-DEG-N22	0.8979525682625
IR64	stress	LOC_Os05g40310	83.81666666666666	-1.02948323275173	Down-DEG-N22	0.8884527089090909
IR64	stress	LOC_Os05g40320	3.066666666666667	-0.585971422429506	Down-DEG-N22	0.7900120239831099
IR64	stress	LOC_Os05g40330	1.0833333333333333	2.27003368022731	Up-DEG-N22	0.7919848053177778
IR64	stress	LOC_Os05g40384	20.2	-1.46287864218689	Down-DEG-N22	0.6659708343513514
IR64	stress	LOC_Os05g40400	0.08	5.98013417397884	Up-DEG-N22	0.7175650070171717
IR64	stress	LOC_Os05g40410	14.403333333333334	-0.536597962409484	Down-DEG-N22	0.37777777776666666
IR64	stress	LOC_Os05g40420	124.87	-0.22549163655791	Down-DEG-N22	0.8719045794428572
IR64	stress	LOC_Os05g40540	4.166666666666667	-1.26259395877916	Down-DEG-N22	0.8810547149972509
IR64	stress	LOC_Os05g40560	1.6466666666666667	-3.38275024847584	Down-DEG-N22	0.37896825396666667
IR64	stress	LOC_Os05g40610	2.9233333333333333	-6.73685616894841	Down-DEG-N22	0.7728377715721374
IR64	stress	LOC_Os05g40630	19.38	0.764782723785678	Up-DEG-N22	0.7359062592494845
IR64	stress	LOC_Os05g40650	8.809999999999999	-1.34399261878854	Down-DEG-N22	0.6543540006297297
IR64	stress	LOC_Os05g40700	8.963333333333333	-0.46257637970675	Down-DEG-N22	0.58636363635
IR64	stress	LOC_Os05g40730	0.47	-3.3924088554977	Down-DEG-N22	0.7930823680783784
IR64	stress	LOC_Os05g40740	911.6933333333334	0.134984265484502	Up-DEG-N22	0.6949206896408511
IR64	stress	LOC_Os05g40770	7.226666666666667	-0.815763985352141	Down-DEG-N22	0.8990463783275132
IR64	stress	LOC_Os05g40790	1.5133333333333334	-1.08259522252907	Down-DEG-N22	0.6453731522419162
IR64	stress	LOC_Os05g40810	3.493333333333333	-2.14218728056483	Down-DEG-N22	0.776972644374353
IR64	stress	LOC_Os05g40820	130.68666666666667	-0.383282485593591	Down-DEG-N22	0.7524257423021858
IR64	stress	LOC_Os05g40850	2.026666666666667	2.26073367779192	Up-DEG-N22	0.7002052545103449
IR64	stress	LOC_Os05g40900	11.363333333333333	-0.796596906972769	Down-DEG-N22	0.769146001469186
IR64	stress	LOC_Os05g40910	19.58	-1.64624790476553	Down-DEG-N22	0.84444444445
IR64	stress	LOC_Os05g40920	7.983333333333333	-0.421502348210498	Down-DEG-N22	0.7642710734510638
IR64	stress	LOC_Os05g40950	4.033333333333333	1.38949923240292	Up-DEG-N22	0.8107489254068966
IR64	stress	LOC_Os05g40990	9.38	-0.704773605019002	Down-DEG-N22	0.6770807359027027
IR64	stress	LOC_Os05g41000	3.216666666666667	-0.590279122627573	Down-DEG-N22	0.7955985305003637
IR64	stress	LOC_Os05g41010	25.606666666666666	-1.24336463152302	Down-DEG-N22	0.727761904768
IR64	stress	LOC_Os05g41030	22.68	1.5139083785057	Up-DEG-N22	0.7947270404454545
IR64	stress	LOC_Os05g41050	0.23	3.32658548077597	Up-DEG-N22	0.9227027089326924
IR64	stress	LOC_Os05g41060	1210.18	0.865127385119337	Up-DEG-N22	0.7945011337857143
IR64	stress	LOC_Os05g41070	17.573333333333334	0.25104707067928	Up-DEG-N22	0.7912764866684211
IR64	stress	LOC_Os05g41080	6.383333333333333	0.83678019369035	Up-DEG-N22	0.6976105279559524
IR64	stress	LOC_Os05g41100	9.41	0.403633227327804	Up-DEG-N22	0
IR64	stress	LOC_Os05g41110	251.73666666666665	-0.340705172181821	Down-DEG-N22	0.6870843337947369
IR64	stress	LOC_Os05g41120	14.32	0.650211895384844	Up-DEG-N22	0.6809739961176166
IR64	stress	LOC_Os05g41166	1.3900000000000001	-2.47922322519939	Down-DEG-N22	0.63450757575
IR64	stress	LOC_Os05g41172	28.16	0.328632558556865	Up-DEG-N22	0.82012217855
IR64	stress	LOC_Os05g41180	25.156666666666666	0.279560313983982	Up-DEG-N22	0.7707354864328125
IR64	stress	LOC_Os05g41200	5.513333333333334	0.493359082693742	Up-DEG-N22	0.7635306830003226
IR64	stress	LOC_Os05g41210	604.38	-0.341109918170314	Down-DEG-N22	0.9183455433461538
IR64	stress	LOC_Os05g41220	16.483333333333334	0.716643524602978	Up-DEG-N22	0.7716299482414635
IR64	stress	LOC_Os05g41250	1.2266666666666666	1.99936977800887	Up-DEG-N22	0.5569200779555555
IR64	stress	LOC_Os05g41280	0.74	2.5984264437394202	Up-DEG-N22	0.49642857143333335
IR64	stress	LOC_Os05g41290	1.2266666666666668	0.56397442323097	Up-DEG-N22	0.745637887197066
IR64	stress	LOC_Os05g41310	3.1466666666666665	-1.46141488357648	Down-DEG-N22	0.7813487574660575
IR64	stress	LOC_Os05g41390	2.08	2.98338787912309	Up-DEG-N22	0.8850693877844156
IR64	stress	LOC_Os05g41420	0.04	3.58702999602421	Up-DEG-N22	0.3841269841166667
IR64	stress	LOC_Os05g41440	131.33666666666667	-0.210389280566873	Down-DEG-N22	0.8552955446136165
IR64	stress	LOC_Os05g41480	338.79333333333335	-1.08818593431746	Down-DEG-N22	0.7834202834222223
IR64	stress	LOC_Os05g41490	58.92666666666666	-3.18280431869912	Down-DEG-N22	0.6929513103466667
IR64	stress	LOC_Os05g41500	31.85333333333333	-1.59211131589481	Down-DEG-N22	0.7300125313210526
IR64	stress	LOC_Os05g41510	34.27666666666667	-0.717903257716118	Down-DEG-N22	0.7285281965748633
IR64	stress	LOC_Os05g41520	28.773333333333333	-1.40131176575971	Down-DEG-N22	0.67619047616
IR64	stress	LOC_Os05g41530	24.303333333333335	-0.41798738905441	Down-DEG-N22	0.89074602234
IR64	stress	LOC_Os05g41540	29.583333333333336	-2.27095622779856	Down-DEG-N22	0.8033303142587412
IR64	stress	LOC_Os05g41550	19.37333333333333	0.483067421294607	Up-DEG-N22	0.8418633687172437
IR64	stress	LOC_Os05g41590	41.35333333333333	-2.53977702232811	Down-DEG-N22	0.8478815744932927
IR64	stress	LOC_Os05g41610	27.16	-1.3040204076107	Down-DEG-N22	0.6803693233528455
IR64	stress	LOC_Os05g41620	15.543333333333333	0.934208349077485	Up-DEG-N22	0.8573359896263889
IR64	stress	LOC_Os05g41640	187.02	-0.494988489028235	Down-DEG-N22	0
IR64	stress	LOC_Os05g41670	12.953333333333333	0.64006881659879	Up-DEG-N22	0.8061507936461538
IR64	stress	LOC_Os05g41750	3.5066666666666664	0.828520715884408	Up-DEG-N22	0.78576800038125
IR64	stress	LOC_Os05g41760	118.79666666666667	-2.39108273776716	Down-DEG-N22	0.6431649002132076
IR64	stress	LOC_Os05g41780	374.49333333333334	-0.947667026620177	Down-DEG-N22	0.8069303974304907
IR64	stress	LOC_Os05g41795	8.766666666666666	-0.385531745201386	Down-DEG-N22	0.5133214287267717
IR64	stress	LOC_Os05g41890	12.17	-2.69786166340999	Down-DEG-N22	0.7677005029513417
IR64	stress	LOC_Os05g41900	547.64	-1.17670258923398	Down-DEG-N22	0.8295016554051351
IR64	stress	LOC_Os05g41910	11.6	0.561547452661026	Up-DEG-N22	0.8620441241941177
IR64	stress	LOC_Os05g41930	87.38000000000001	0.613226316457559	Up-DEG-N22	0.6883188716963636
IR64	stress	LOC_Os05g41940	4.176666666666667	0.663215037314152	Up-DEG-N22	0.6436994883380952
IR64	stress	LOC_Os05g41950	24.443333333333335	-0.425990176394338	Down-DEG-N22	0.5897959183571428
IR64	stress	LOC_Os05g41990	35.346666666666664	-0.467819847042978	Down-DEG-N22	0.6807294094714286
IR64	stress	LOC_Os05g42000	25.35	-0.303364396924346	Down-DEG-N22	0.5779329497076923
IR64	stress	LOC_Os05g42010	11.713333333333333	-0.262081041412344	Down-DEG-N22	0.7164321938923077
IR64	stress	LOC_Os05g42020	6.966666666666667	0.819907812995463	Up-DEG-N22	0.855089223449697
IR64	stress	LOC_Os05g42040	31.566666666666666	-2.45690638693504	Down-DEG-N22	0.6428966013413043
IR64	stress	LOC_Os05g42060	2.59	-3.88651685235532	Down-DEG-N22	0.6215349053763441
IR64	stress	LOC_Os05g42080	1.0266666666666666	3.24666196937218	Up-DEG-N22	1
IR64	stress	LOC_Os05g42100	13.276666666666667	-0.50907026087035	Down-DEG-N22	0.8544584448677596
IR64	stress	LOC_Os05g42110	34.78	0.505978603345429	Up-DEG-N22	0.684171118971831
IR64	stress	LOC_Os05g42120	7.203333333333333	0.801587408858944	Up-DEG-N22	0.6692352715453571
IR64	stress	LOC_Os05g42150	41.07666666666667	-2.40722829975467	Down-DEG-N22	0.7892985523781955
IR64	stress	LOC_Os05g42160	7.9	-3.91035147898633	Down-DEG-N22	0.87644987112
IR64	stress	LOC_Os05g42180	2.6133333333333333	-3.52415552968303	Down-DEG-N22	0.7667396588903846
IR64	stress	LOC_Os05g42190	62.99666666666667	0.297104851245729	Up-DEG-N22	0.6016614886340426
IR64	stress	LOC_Os05g42210	4.486666666666666	0.362357146626686	Up-DEG-N22	0.7990782450460145
IR64	stress	LOC_Os05g42220	3.9533333333333336	-1.0360062436351	Down-DEG-N22	0.8912017781292929
IR64	stress	LOC_Os05g42250	11.753333333333334	2.17212430638421	Up-DEG-N22	0.76783209811875
IR64	stress	LOC_Os05g42270	5.87	-1.61474601169842	Down-DEG-N22	0.7370946945116402
IR64	stress	LOC_Os05g42290	5.73	-3.53683556044618	Down-DEG-N22	0.8003555013789809
IR64	stress	LOC_Os05g42300	3.6733333333333333	0.346173800236784	Up-DEG-N22	0.7370535397513761
IR64	stress	LOC_Os05g42340	1.2433333333333332	1.88465746258098	Up-DEG-N22	0.7493159920932331
IR64	stress	LOC_Os05g42350	48.38	-0.717962275688265	Down-DEG-N22	0.8456817747175824
IR64	stress	LOC_Os05g42360	0.9366666666666666	2.47173929104274	Up-DEG-N22	0.5749599772810811
IR64	stress	LOC_Os05g42424	171.42666666666668	-0.552559047896797	Down-DEG-N22	0.6018172588145986
IR64	stress	LOC_Os05g43060	33.626666666666665	0.455859168623012	Up-DEG-N22	0.7199528363697479
IR64	stress	LOC_Os05g43140	1.27	3.30981901793191	Up-DEG-N22	0.816666666675
IR64	stress	LOC_Os05g43170	3.2033333333333336	1.90807408381027	Up-DEG-N22	0.74886189687175575
IR64	stress	LOC_Os05g43230	30.163333333333334	0.717095774702632	Up-DEG-N22	0.8578999431941177
IR64	stress	LOC_Os05g43240	11.9	-0.700043186612345	Down-DEG-N22	0.9441005290933333
IR64	stress	LOC_Os05g43252	39.75	0.351147974076667	Up-DEG-N22	0.8190836940818181
IR64	stress	LOC_Os05g43280	19.866666666666667	-0.214630277692256	Down-DEG-N22	0.7806061010174927
IR64	stress	LOC_Os05g43300	7.986666666666667	1.21919935050739	Up-DEG-N22	0.8332631353090164
IR64	stress	LOC_Os05g43310	6.956666666666667	3.05810075193361	Up-DEG-N22	0.2857142857
IR64	stress	LOC_Os05g43360	122.91666666666667	-0.110503921792219	Down-DEG-N22	0.8716690716555555
IR64	stress	LOC_Os05g43374	10.523333333333333	-0.769997765117901	Down-DEG-N22	0.5717783256575758
IR64	stress	LOC_Os05g43390	2.35	1.79930465571842	Up-DEG-N22	0.7309579569272727
IR64	stress	LOC_Os05g43440	10.48	-0.785444368771233	Down-DEG-N22	0.8012536845873016
IR64	stress	LOC_Os05g43460	1.97	4.27631820080086	Up-DEG-N22	0.7803078977376713
IR64	stress	LOC_Os05g43470	4.47	-0.688160592687278	Down-DEG-N22	0.9479166666666666
IR64	stress	LOC_Os05g43480	14.6	-0.365577738496716	Down-DEG-N22	0.8387896825375
IR64	stress	LOC_Os05g43490	12.556666666666667	0.470920657528016	Up-DEG-N22	0.7095458519413793
IR64	stress	LOC_Os05g43520	25.006666666666668	0.74864445395909	Up-DEG-N22	0.7239087301625
IR64	stress	LOC_Os05g43530	9.373333333333333	-0.522880721892977	Down-DEG-N22	0.646268920478
IR64	stress	LOC_Os05g43540	29.08	0.357191327284188	Up-DEG-N22	0
IR64	stress	LOC_Os05g43560	23.083333333333332	0.228624125317596	Up-DEG-N22	0.7363194302068182
IR64	stress	LOC_Os05g43570	22.606666666666666	-0.75110299816991	Down-DEG-N22	0.74359966609799
IR64	stress	LOC_Os05g43582	4.4366666666666665	-0.664309578483329	Down-DEG-N22	0.7115144249629508
IR64	stress	LOC_Os05g43610	0.9333333333333333	1.13829430781662	Up-DEG-N22	0.9512820512794872
IR64	stress	LOC_Os05g43650	3.9166666666666665	3.01189076985461	Up-DEG-N22	0.7051905159632813
IR64	stress	LOC_Os05g43660	9.856666666666667	-1.80189596361481	Down-DEG-N22	0.961967418547619
IR64	stress	LOC_Os05g43670	12.736666666666666	0.43426315898038	Up-DEG-N22	0.6779785029727273
IR64	stress	LOC_Os05g43680	24.023333333333333	-0.335427052397069	Down-DEG-N22	0.7249802052000001
IR64	stress	LOC_Os05g43690	16.786666666666665	1.82791521930673	Up-DEG-N22	0.8957749766529411
IR64	stress	LOC_Os05g43760	4.21	-1.32052742351871	Down-DEG-N22	0.7410742766052631
IR64	stress	LOC_Os05g43770	11.35	-0.621552641254445	Down-DEG-N22	0.6139446047788889
IR64	stress	LOC_Os05g43780	16.55	0.588399578654291	Up-DEG-N22	0.765890617114035
IR64	stress	LOC_Os05g43790	21.553333333333335	-0.375574623288013	Down-DEG-N22	0.7686020552412766
IR64	stress	LOC_Os05g43800	2.1666666666666665	-3.06746341445962	Down-DEG-N22	0.7603629921891566
IR64	stress	LOC_Os05g43820	1.7533333333333334	0.865249093297181	Up-DEG-N22	0.8198331971075757
IR64	stress	LOC_Os05g43830	49.44	-0.928087230345267	Down-DEG-N22	0.7018351940379121
IR64	stress	LOC_Os05g43840	30.513333333333332	-0.401863460188148	Down-DEG-N22	0.7918826524972603
IR64	stress	LOC_Os05g43850	146.74	-0.797478549803784	Down-DEG-N22	0.7965654673932515
IR64	stress	LOC_Os05g43880	14	-4.77362434567179	Down-DEG-N22	0.939840402565
IR64	stress	LOC_Os05g43910	0.55	3.66596781091768	Up-DEG-N22	0.7905648319914286
IR64	stress	LOC_Os05g43930	0.03	15.8152122890167	Up-DEG-N22	0.46353615519444447
IR64	stress	LOC_Os05g43950	12.36	0.529762888989716	Up-DEG-N22	0.7141058677732395
IR64	stress	LOC_Os05g43960	0	4.76194247858874	Up-DEG-N22	0.6901119710365384
IR64	stress	LOC_Os05g43970	18.893333333333334	-0.395334504662855	Down-DEG-N22	0.8549463940262537
IR64	stress	LOC_Os05g44030	0.33	4.3077732002545	Up-DEG-N22	0.8448593073571429
IR64	stress	LOC_Os05g44050	183.09333333333333	0.915005757050982	Up-DEG-N22	0.684777652905
IR64	stress	LOC_Os05g44060	67.81333333333333	-1.81808893871532	Down-DEG-N22	0.6387094922169492
IR64	stress	LOC_Os05g44070	22.783333333333335	0.584200574385148	Up-DEG-N22	0.7863291470428572
IR64	stress	LOC_Os05g44080	14.31	-1.14124815780209	Down-DEG-N22	0.7992735042733333
IR64	stress	LOC_Os05g44090	0.03333333333333333	3.73107428697841	Up-DEG-N22	0.6447459286666667
IR64	stress	LOC_Os05g44100	13.696666666666665	-0.446200360850567	Down-DEG-N22	0.7737873319902439
IR64	stress	LOC_Os05g44120	0.5266666666666666	-4.41108052690093	Down-DEG-N22	0.7809927337161765
IR64	stress	LOC_Os05g44130	140.42666666666668	-0.895654234626227	Down-DEG-N22	0.72857142856875
IR64	stress	LOC_Os05g44190	1.6199999999999999	-0.669636706372667	Down-DEG-N22	0.8842734456531807
IR64	stress	LOC_Os05g44200	7.1033333333333335	1.17439493975065	Up-DEG-N22	0.7206276921574468
IR64	stress	LOC_Os05g44210	54.27333333333333	-1.24390764058234	Down-DEG-N22	0.750198589783871
IR64	stress	LOC_Os05g44270	42.33	-1.09516823709594	Down-DEG-N22	0.7777777777666667
IR64	stress	LOC_Os05g44290	29.14666666666667	-1.46379566332053	Down-DEG-N22	0.6840855400652174
IR64	stress	LOC_Os05g44300	3.9266666666666667	4.37705492284627	Up-DEG-N22	0.6857645562958042
IR64	stress	LOC_Os05g44310	48.22666666666667	-0.422286692861478	Down-DEG-N22	0.7001870467242425
IR64	stress	LOC_Os05g44330	5.1033333333333335	-0.663083033060491	Down-DEG-N22	0.8299644760166667
IR64	stress	LOC_Os05g44340	17.53	3.00805312223768	Up-DEG-N22	0.815932890696875
IR64	stress	LOC_Os05g44350	8.073333333333334	0.384397175309064	Up-DEG-N22	0.866679748825
IR64	stress	LOC_Os05g44360	31.4	-0.260749978634294	Down-DEG-N22	0.8442611917769887
IR64	stress	LOC_Os05g44390	23.96	-0.354952195342648	Down-DEG-N22	0.878591288424
IR64	stress	LOC_Os05g44400	13.686666666666666	-0.38188582836478	Down-DEG-N22	0.85
IR64	stress	LOC_Os05g44420	3.29	0.933911979792919	Up-DEG-N22	0.7465754093413334
IR64	stress	LOC_Os05g44550	0	7.311112029157	Up-DEG-N22	0.8255816637435754
IR64	stress	LOC_Os05g44580	3.1	-1.28440782558003	Down-DEG-N22	0.6280727972202381
IR64	stress	LOC_Os05g44590	7.906666666666666	0.644388567357372	Up-DEG-N22	0.888307278725926
IR64	stress	LOC_Os05g44600	4.38	1.38379361280007	Up-DEG-N22	0.7224893641373016
IR64	stress	LOC_Os05g44760	156.91666666666666	-1.79959374060359	Down-DEG-N22	0.8358261271794117
IR64	stress	LOC_Os05g44780	1.4366666666666668	-2.30655138963032	Down-DEG-N22	0.693050874652
IR64	stress	LOC_Os05g44792	0.2566666666666667	-4.15125582892324	Down-DEG-N22	0.8830536785571429
IR64	stress	LOC_Os05g44800	15.206666666666667	-0.599779003124666	Down-DEG-N22	0
IR64	stress	LOC_Os05g44900	146.71	-0.267920441670111	Down-DEG-N22	0.5218587736647059
IR64	stress	LOC_Os05g44910	12.476666666666667	0.398804466617586	Up-DEG-N22	0.7425397191915094
IR64	stress	LOC_Os05g44922	26.73	0.451316128812787	Up-DEG-N22	0.7872488394123711
IR64	stress	LOC_Os05g45020	19.59	-1.53875789106274	Down-DEG-N22	0.8157647907666666
IR64	stress	LOC_Os05g45030	37.836666666666666	-0.476081596498968	Down-DEG-N22	0.6008169934714286
IR64	stress	LOC_Os05g45060	10.696666666666667	-0.48819682812347	Down-DEG-N22	0.7663125069375
IR64	stress	LOC_Os05g45070	0.3566666666666667	3.05117407543142	Up-DEG-N22	0.7609650993679488
IR64	stress	LOC_Os05g45080	4.8100000000000005	1.9715570602136	Up-DEG-N22	0.8698134638328859
IR64	stress	LOC_Os05g45090	0.05333333333333334	5.52008421421657	Up-DEG-N22	0.8307958170870968
IR64	stress	LOC_Os05g45110	1.4666666666666668	-1.98507213834536	Down-DEG-N22	0.8621496449425
IR64	stress	LOC_Os05g45180	0.07333333333333333	3.52613361839808	Up-DEG-N22	0.9534073769352941
IR64	stress	LOC_Os05g45210	15.883333333333335	-0.583731738148429	Down-DEG-N22	0.6654876593539474
IR64	stress	LOC_Os05g45270	47.79666666666667	-0.460414195238368	Down-DEG-N22	0.7772564711093023
IR64	stress	LOC_Os05g45280	33.17333333333333	0.423900255929302	Up-DEG-N22	0.6429261746619719
IR64	stress	LOC_Os05g45300	18.919999999999998	0.423462691129286	Up-DEG-N22	0.8148148148166666
IR64	stress	LOC_Os05g45320	13.353333333333333	0.42554716866594	Up-DEG-N22	0.72809638279375
IR64	stress	LOC_Os05g45350	4.09	2.74571007595249	Up-DEG-N22	0.8485451193090909
IR64	stress	LOC_Os05g45370	36.95666666666667	-2.58897648655526	Down-DEG-N22	0.8191558441590909
IR64	stress	LOC_Os05g45400	31.923333333333336	0.397974819583631	Up-DEG-N22	0.7049002146699248
IR64	stress	LOC_Os05g45420	48.89	-0.162750957415584	Down-DEG-N22	0.7112521559557692
IR64	stress	LOC_Os05g45430	9.976666666666667	0.720705039609031	Up-DEG-N22	0.9570353682591837
IR64	stress	LOC_Os05g45490	32.336666666666666	-2.30941286740315	Down-DEG-N22	0.8040199931644737
IR64	stress	LOC_Os05g45590	20.616666666666667	-0.911055173324765	Down-DEG-N22	0.7693240356146067
IR64	stress	LOC_Os05g45660	125.81666666666666	0.12894359487751	Up-DEG-N22	0.7281248837446154
IR64	stress	LOC_Os05g45710	32.11666666666667	0.930263459733317	Up-DEG-N22	0.6744047619
IR64	stress	LOC_Os05g45720	12.88	-1.03982724324623	Down-DEG-N22	0.8913143016391304
IR64	stress	LOC_Os05g45730	69.15333333333334	0.987031927179989	Up-DEG-N22	0.8334969124473685
IR64	stress	LOC_Os05g45740	101.13666666666667	-1.49349391142135	Down-DEG-N22	0.7779708386904762
IR64	stress	LOC_Os05g45750	8.370000000000001	0.371105560003068	Up-DEG-N22	0.8740995115923077
IR64	stress	LOC_Os05g45760	8.893333333333333	-0.282579697979899	Down-DEG-N22	0.7054538791919355
IR64	stress	LOC_Os05g45770	12.540000000000001	0.445181733544363	Up-DEG-N22	0.7421306958341464
IR64	stress	LOC_Os05g45810	7.776666666666666	-0.625379555405325	Down-DEG-N22	0.8930204000799999
IR64	stress	LOC_Os05g45830	6.623333333333333	0.581128812679848	Up-DEG-N22	0.7082316393805556
IR64	stress	LOC_Os05g45840	2.9966666666666666	0.867406482539788	Up-DEG-N22	0.8341220821742424
IR64	stress	LOC_Os05g45850	1.6266666666666667	-0.587606344257684	Down-DEG-N22	0.9216503883943397
IR64	stress	LOC_Os05g45860	0.26333333333333336	1.34449761641537	Up-DEG-N22	0.899153297682353
IR64	stress	LOC_Os05g45890	12.126666666666667	-0.761819824461213	Down-DEG-N22	0.737147321035443
IR64	stress	LOC_Os05g45920	7.27	-0.865196169397918	Down-DEG-N22	0.8670401506461538
IR64	stress	LOC_Os05g45930	32.23	-0.330187127948986	Down-DEG-N22	0.6750209757554054
IR64	stress	LOC_Os05g45990	1.1833333333333333	1.38724861039065	Up-DEG-N22	0.8232458460403624
IR64	stress	LOC_Os05g46020	15.326666666666668	-0.884229220606092	Down-DEG-N22	0.6597721717891892
IR64	stress	LOC_Os05g46030	4.92	-1.45612430459451	Down-DEG-N22	0.8345448717387376
IR64	stress	LOC_Os05g46180	0.5499999999999999	-2.74802993178974	Down-DEG-N22	0.7347222222166667
IR64	stress	LOC_Os05g46200	17.62	-0.478361197885695	Down-DEG-N22	0.8273072421517241
IR64	stress	LOC_Os05g46210	11.636666666666667	-0.367135636232397	Down-DEG-N22	0.6666666667
IR64	stress	LOC_Os05g46220	1.2333333333333334	1.34289525470787	Up-DEG-N22	0.63764550264
IR64	stress	LOC_Os05g46230	65.48	0.324149272993489	Up-DEG-N22	0.6085489878669725
IR64	stress	LOC_Os05g46240	16.496666666666666	0.520401901205774	Up-DEG-N22	0.8809523809428571
IR64	stress	LOC_Os05g46250	13.406666666666666	0.421474611192837	Up-DEG-N22	0.7560703560675676
IR64	stress	LOC_Os05g46270	21.366666666666667	0.3234330371784	Up-DEG-N22	0.7215229215210527
IR64	stress	LOC_Os05g46280	70.23666666666666	-0.913221487545512	Down-DEG-N22	0.696825396825
IR64	stress	LOC_Os05g46290	9.493333333333332	1.54107808848896	Up-DEG-N22	0.674294871795
IR64	stress	LOC_Os05g46330	27.813333333333333	-0.913289665594496	Down-DEG-N22	0.7415733472914285
IR64	stress	LOC_Os05g46340	93.62	-0.312680381696876	Down-DEG-N22	0.8254901960764706
IR64	stress	LOC_Os05g46350	5.923333333333334	-0.670769245109844	Down-DEG-N22	0.7234348244293334
IR64	stress	LOC_Os05g46420	1.0433333333333334	1.53990381342098	Up-DEG-N22	0.7196933614704918
IR64	stress	LOC_Os05g46430	166.71	0.792082596212031	Up-DEG-N22	0.9692307692307692
IR64	stress	LOC_Os05g46450	160.28666666666666	-1.15704573139058	Down-DEG-N22	0.8062668306170732
IR64	stress	LOC_Os05g46460	45.14666666666667	0.197929342587069	Up-DEG-N22	0.8125
IR64	stress	LOC_Os05g46470	26.27	1.33142678246309	Up-DEG-N22	0.8751152073709677
IR64	stress	LOC_Os05g46480	10.023333333333333	6.5048064199318	Up-DEG-N22	0.6573622557958333
IR64	stress	LOC_Os05g46490	16.886666666666667	0.438245523778337	Up-DEG-N22	0.8386690029571429
IR64	stress	LOC_Os05g46500	9.536666666666667	0.72692915991498	Up-DEG-N22	0.7764968119979798
IR64	stress	LOC_Os05g46510	18.616666666666667	1.00779203944514	Up-DEG-N22	1
IR64	stress	LOC_Os05g46520	56.02333333333333	0.85590264442642	Up-DEG-N22	0.8449419287990654
IR64	stress	LOC_Os05g46530	2750.9333333333334	0.669528891885879	Up-DEG-N22	0.856990517437
IR64	stress	LOC_Os05g46550	18.053333333333335	0.328220695013476	Up-DEG-N22	0.8060567461405304
IR64	stress	LOC_Os05g46570	14.52	0.686933468907358	Up-DEG-N22	0.6740740740666666
IR64	stress	LOC_Os05g46580	27.83	0.970281722023157	Up-DEG-N22	0.6784621378697733
IR64	stress	LOC_Os05g46610	9.006666666666666	0.989872278013766	Up-DEG-N22	0.7917695873763358
IR64	stress	LOC_Os05g46620	65.28333333333333	-0.631472801991344	Down-DEG-N22	0.5615675862722772
IR64	stress	LOC_Os05g46720	51.67333333333333	0.292631682490542	Up-DEG-N22	0.8614317287351598
IR64	stress	LOC_Os05g46740	11.973333333333333	-1.68935781093728	Down-DEG-N22	0.739502712074359
IR64	stress	LOC_Os05g46750	10.266666666666667	-1.00211481560555	Down-DEG-N22	0.894097222225
IR64	stress	LOC_Os05g46770	6.4366666666666665	-0.362477099813755	Down-DEG-N22	0.8338562888712121
IR64	stress	LOC_Os05g46845	230.41666666666666	0.183838506613233	Up-DEG-N22	0.88489795918
IR64	stress	LOC_Os05g47446	69.01666666666667	0.262224829161935	Up-DEG-N22	0.7556280579477272
IR64	stress	LOC_Os05g47470	76.03333333333333	0.403469885128003	Up-DEG-N22	0.61201052735000006
IR64	stress	LOC_Os05g47520	2.1333333333333333	1.25960391921639	Up-DEG-N22	0.7228297603297298
IR64	stress	LOC_Os05g47540	84.85333333333334	-1.37085869575869	Down-DEG-N22	0.6933441312070796
IR64	stress	LOC_Os05g47550	42.763333333333335	0.558981653297094	Up-DEG-N22	0.8650183150285714
IR64	stress	LOC_Os05g47560	12.69	1.88322518995586	Up-DEG-N22	0.674258629059091
IR64	stress	LOC_Os05g47630	8.513333333333334	-1.03733011907363	Down-DEG-N22	0.98484848485
IR64	stress	LOC_Os05g47650	0.5233333333333333	4.16205695949439	Up-DEG-N22	0.6210107959816666
IR64	stress	LOC_Os05g47660	0.67	1.37164213735353	Up-DEG-N22	0.7888732482166667
IR64	stress	LOC_Os05g47670	13.6	1.58853818367175	Up-DEG-N22	0.73738754821875
IR64	stress	LOC_Os05g47680	0.76	1.5843423812352	Up-DEG-N22	0.7072627193580645
IR64	stress	LOC_Os05g47700	94.48666666666666	2.24312563333885	Up-DEG-N22	0.7661354155027523
IR64	stress	LOC_Os05g47730	9.3533333333333335	3.03296882606938	Up-DEG-N22	0.8728212374902439
IR64	stress	LOC_Os05g47770	0.30333333333333334	3.46057380320058	Up-DEG-N22	0.6624430317847059
IR64	stress	LOC_Os05g47780	9.86	-0.87150182619707794	Down-DEG-N22	0.7696655905325581
IR64	stress	LOC_Os05g47790	1.8133333333333335	-0.546628361150163	Down-DEG-N22	0.5589423450565657
IR64	stress	LOC_Os05g47830	18.12	-0.994588631790333	Down-DEG-N22	0.5580382580380953
IR64	stress	LOC_Os05g47850	27.593333333333334	-1.23751775075531	Down-DEG-N22	0.7106296880613636
IR64	stress	LOC_Os05g47860	1.09	-4.4648563661144	Down-DEG-N22	0.9059511369827586
IR64	stress	LOC_Os05g47890	127.26	-0.20167211844494	Down-DEG-N22	0.7595256574384616
IR64	stress	LOC_Os05g47930	32.39666666666667	-0.623274475820241	Down-DEG-N22	0.7666666666599999
IR64	stress	LOC_Os05g47950	0	7.76426239491418	Up-DEG-N22	0.6609447476470588
IR64	stress	LOC_Os05g47960	109.06666666666666	-0.952120745823622	Down-DEG-N22	0.7420194003555556
IR64	stress	LOC_Os05g47980	372.32	-0.790690381024343	Down-DEG-N22	0.8799772285013889
IR64	stress	LOC_Os05g48010	4.013333333333334	1.57604133200733	Up-DEG-N22	0.8295128356930435
IR64	stress	LOC_Os05g48020	48.25	1.40511606076925	Up-DEG-N22	0.9385930309
IR64	stress	LOC_Os05g48030	3.6	-0.652066231580109	Down-DEG-N22	0.7742304560442308
IR64	stress	LOC_Os05g48040	8.26	-0.673975536094853	Down-DEG-N22	0.740055497306
IR64	stress	LOC_Os05g48050	15.183333333333334	-0.659749672945581	Down-DEG-N22	0.8685074027778587
IR64	stress	LOC_Os05g48070	14.316666666666666	-0.529490846688736	Down-DEG-N22	0.7406371744103448
IR64	stress	LOC_Os05g48120	1.9466666666666665	-0.739895459857455	Down-DEG-N22	0.900432900430303
IR64	stress	LOC_Os05g48150	9.043333333333333	-0.285703444995431	Down-DEG-N22	0.5526093561675676
IR64	stress	LOC_Os05g48160	17.733333333333334	1.77628432220904	Up-DEG-N22	0.7402492209323529
IR64	stress	LOC_Os05g48220	171.4	0.425853733978662	Up-DEG-N22	0
IR64	stress	LOC_Os05g48230	12.393333333333334	-0.357235771297382	Down-DEG-N22	0.6447541035350878
IR64	stress	LOC_Os05g48260	4.88	-0.47003205548053	Down-DEG-N22	0.8410173160210527
IR64	stress	LOC_Os05g48270	105.82	-0.537981533134522	Down-DEG-N22	0.8187755222375
IR64	stress	LOC_Os05g48280	9.586666666666666	0.317067408912824	Up-DEG-N22	0.6848199737864865
IR64	stress	LOC_Os05g48290	10.06	0.307001739454523	Up-DEG-N22	0.85452847805
IR64	stress	LOC_Os05g48300	39.11	-1.05977615995155	Down-DEG-N22	0.6938089688123457
IR64	stress	LOC_Os05g48310	100.78333333333333	0.486976883052395	Up-DEG-N22	0.66575396825
IR64	stress	LOC_Os05g48320	267.92333333333335	0.708768077386563	Up-DEG-N22	0.751703942487324
IR64	stress	LOC_Os05g48330	4.923333333333334	2.1922698843891	Up-DEG-N22	0.7
IR64	stress	LOC_Os05g48340	44.483333333333334	-1.0045413397574	Down-DEG-N22	0.8378872372028169
IR64	stress	LOC_Os05g48360	14.443333333333333	-0.616289382565907	Down-DEG-N22	0.7415871529956521
IR64	stress	LOC_Os05g48370	23.830000000000002	-1.11273864048836	Down-DEG-N22	0.8960946919503817
IR64	stress	LOC_Os05g48380	29.37333333333333	-0.225050306088924	Down-DEG-N22	0.7189778063659574
IR64	stress	LOC_Os05g48410	52.733333333333334	-0.674220621154359	Down-DEG-N22	0.7466426302918033
IR64	stress	LOC_Os05g48416	2.8466666666666667	0.593536873861818	Up-DEG-N22	0.6417765088130435
IR64	stress	LOC_Os05g48450	36.53	-0.211367423483148	Down-DEG-N22	0.7059846895198347
IR64	stress	LOC_Os05g48500	21.256666666666668	0.253129219596917	Up-DEG-N22	0.6649738617204166
IR64	stress	LOC_Os05g48510	15.936666666666666	-0.398452321644557	Down-DEG-N22	0.7308511706862745
IR64	stress	LOC_Os05g48580	2.1266666666666665	1.22331121171932	Up-DEG-N22	0.830833333335
IR64	stress	LOC_Os05g48590	41.663333333333334	-0.38645073333177	Down-DEG-N22	0.7711844357186046
IR64	stress	LOC_Os05g48610	0.47333333333333333	2.20070516988126	Up-DEG-N22	0.6819162674846154
IR64	stress	LOC_Os05g48640	2.2733333333333334	1.70906570605401	Up-DEG-N22	0.6513605442142857
IR64	stress	LOC_Os05g48650	12.48	1.86432200612522	Up-DEG-N22	0.8316006909875
IR64	stress	LOC_Os05g48660	2.986666666666667	1.50221678399059	Up-DEG-N22	0.7008503401285714
IR64	stress	LOC_Os05g48680	1.1633333333333333	1.4626291051494	Up-DEG-N22	0.7666666666666667
IR64	stress	LOC_Os05g48690	82.61333333333333	-1.60843671020286	Down-DEG-N22	0.6744760549875
IR64	stress	LOC_Os05g48700	2.4	-1.29598697479427	Down-DEG-N22	0.6654444321111112
IR64	stress	LOC_Os05g48760	31.310000000000002	0.33278050363481	Up-DEG-N22	0.9449711340702127
IR64	stress	LOC_Os05g48780	0.07666666666666667	5.14666082629228	Up-DEG-N22	0.6430924895190476
IR64	stress	LOC_Os05g48790	0.46	-3.90815054602923	Down-DEG-N22	0.6973042251027523
IR64	stress	LOC_Os05g48800	118.13666666666667	0.483777357264742	Up-DEG-N22	0.7078025700151785
IR64	stress	LOC_Os05g48810	22.52	1.54471949183424	Up-DEG-N22	0.7031326698055556
IR64	stress	LOC_Os05g48820	22.166666666666668	-0.233900296923619	Down-DEG-N22	0.7770065485090909
IR64	stress	LOC_Os05g48830	12.966666666666667	-7.4188769342325	Down-DEG-N22	0.6428571428666667
IR64	stress	LOC_Os05g48855	27.779999999999998	0.227023936567571	Up-DEG-N22	0
IR64	stress	LOC_Os05g48870	17.1	-0.586307017291246	Down-DEG-N22	0.80247113997
IR64	stress	LOC_Os05g48900	556.1733333333333	-0.656925224134241	Down-DEG-N22	0.6919849301821429
IR64	stress	LOC_Os05g48930	23.193333333333335	-0.50992973699286	Down-DEG-N22	0.77285714286
IR64	stress	LOC_Os05g48940	5.233333333333333	-0.468779727675602	Down-DEG-N22	0.7105608280615384
IR64	stress	LOC_Os05g48960	117.42666666666666	0.282998924496471	Up-DEG-N22	0.7813535323525773
IR64	stress	LOC_Os05g48980	98.77333333333333	-0.254628867569013	Down-DEG-N22	0.425
IR64	stress	LOC_Os05g49020	27.97	1.99568807662251	Up-DEG-N22	0.82627748658197675
IR64	stress	LOC_Os05g49040	3.8200000000000003	-1.34499856427553	Down-DEG-N22	0.80709706959375
IR64	stress	LOC_Os05g49060	90.40666666666667	-1.67101975344212	Down-DEG-N22	0.49382716050000003
IR64	stress	LOC_Os05g49070	11.606666666666666	-1.22592453007942	Down-DEG-N22	0.7607549857615384
IR64	stress	LOC_Os05g49080	5.89	-1.52184882586234	Down-DEG-N22	0.9777777777777777
IR64	stress	LOC_Os05g49100	0.13666666666666666	4.7419360479729	Up-DEG-N22	0.777108375775
IR64	stress	LOC_Os05g49140	45.056666666666665	-0.840397936810331	Down-DEG-N22	0.7988830057283951
IR64	stress	LOC_Os05g49150	43.98	0.26085277676807	Up-DEG-N22	0.8
IR64	stress	LOC_Os05g49160	51.02666666666667	-0.831694425137099	Down-DEG-N22	0.6096628442820513
IR64	stress	LOC_Os05g49164	2.97	-0.681836484594124	Down-DEG-N22	0.7705023385554054
IR64	stress	LOC_Os05g49170	129.98333333333332	-1.30290365257504	Down-DEG-N22	0.5109309880736842
IR64	stress	LOC_Os05g49180	17.163333333333334	0.37424921263324	Up-DEG-N22	0.7430832600721519
IR64	stress	LOC_Os05g49200	239.75666666666666	-0.509125293609549	Down-DEG-N22	0.7590339927122641
IR64	stress	LOC_Os05g49210	9.1	-1.84173282878315	Down-DEG-N22	0.38001046572857144
IR64	stress	LOC_Os05g49220	12.726666666666667	-0.382436526741436	Down-DEG-N22	0.6126984127
IR64	stress	LOC_Os05g49230	20.29	0.668999754933098	Up-DEG-N22	0.7472426645995615
IR64	stress	LOC_Os05g49240	21.68	-1.53922554414826	Down-DEG-N22	0.8623511904625
IR64	stress	LOC_Os05g49250	4.61	-0.923532479665099	Down-DEG-N22	0.9230769231
IR64	stress	LOC_Os05g49260	0.3	1.44182753407483	Up-DEG-N22	0.7647678802517242
IR64	stress	LOC_Os05g49280	0.33666666666666667	2.55486834660775	Up-DEG-N22	0.5827729462644444
IR64	stress	LOC_Os05g49300	59.416666666666664	1.61901838158363	Up-DEG-N22	0.9371212121090909
IR64	stress	LOC_Os05g49310	1.26	5.09712643175377	Up-DEG-N22	0.761379551817647
IR64	stress	LOC_Os05g49320	22.26	-1.54054640549724	Down-DEG-N22	0.73624338625
IR64	stress	LOC_Os05g49370	16.793333333333333	-1.92113257728971	Down-DEG-N22	0.8290912534280702
IR64	stress	LOC_Os05g49380	21.29	0.420215510388107	Up-DEG-N22	0.7348054385590406
IR64	stress	LOC_Os05g49420	18.546666666666667	0.647816240720624	Up-DEG-N22	0.7130991703255173
IR64	stress	LOC_Os05g49430	10.47	-0.617645958431209	Down-DEG-N22	0.9012698412666666
IR64	stress	LOC_Os05g49440	0.6433333333333333	3.31327959899373	Up-DEG-N22	0
IR64	stress	LOC_Os05g49470	4.66	-1.13777431990177	Down-DEG-N22	0.48949579835
IR64	stress	LOC_Os05g49520	0.66	-2.99768880272917	Down-DEG-N22	0.8340075196844444
IR64	stress	LOC_Os05g49580	24.55	0.380547844561704	Up-DEG-N22	0.85109116061875
IR64	stress	LOC_Os05g49610	24.41	0.244361662683662	Up-DEG-N22	0.7850816528173077
IR64	stress	LOC_Os05g49620	0.84	2.41533103102584	Up-DEG-N22	0.886686131025641
IR64	stress	LOC_Os05g49670	13.723333333333333	-1.21624499056172	Down-DEG-N22	0.7916540975352941
IR64	stress	LOC_Os05g49730	5.816666666666666	2.83878755253425	Up-DEG-N22	0.87337301588
IR64	stress	LOC_Os05g49770	8.176666666666666	0.773616382716749	Up-DEG-N22	0.7940180996689189
IR64	stress	LOC_Os05g49800	159.05666666666667	-0.304445630035216	Down-DEG-N22	0.7294966958516129
IR64	stress	LOC_Os05g49810	2.62	1.6241175933023	Up-DEG-N22	0.780927442858201
IR64	stress	LOC_Os05g49820	1.3933333333333333	1.19134821367087	Up-DEG-N22	0.8148084743545455
IR64	stress	LOC_Os05g49830	81.03666666666666	-2.13226166607728	Down-DEG-N22	0.7047116183454546
IR64	stress	LOC_Os05g49840	23.3	-1.98963181909601	Down-DEG-N22	0.8229039514193548
IR64	stress	LOC_Os05g49860	53.45333333333333	1.57362974748523	Up-DEG-N22	0.8951265688679245
IR64	stress	LOC_Os05g49880	175.1	0.511371874587121	Up-DEG-N22	0.5802777483210844
IR64	stress	LOC_Os05g49890	520.4166666666666	0.499044602918977	Up-DEG-N22	0
IR64	stress	LOC_Os05g49900	20.44666666666667	-0.927953976322595	Down-DEG-N22	1
IR64	stress	LOC_Os05g49910	3.3633333333333333	0.708125783546205	Up-DEG-N22	0
IR64	stress	LOC_Os05g49920	2.95	-0.590830399455603	Down-DEG-N22	0.7187497691535212
IR64	stress	LOC_Os05g49940	7.163333333333333	-1.46149762461091	Down-DEG-N22	0.7569684944833334
IR64	stress	LOC_Os05g49960	0	5.22551565791799	Up-DEG-N22	0.6302425802378379
IR64	stress	LOC_Os05g49970	35.81	-0.243606818217222	Down-DEG-N22	0.5379974340333333
IR64	stress	LOC_Os05g50020	2.8033333333333332	-2.64853104418132	Down-DEG-N22	0.5504558842993507
IR64	stress	LOC_Os05g50090	4.743333333333333	2.5949791305082	Up-DEG-N22	0.5256141754941176
IR64	stress	LOC_Os05g50100	1.9233333333333333	2.3874891152105	Up-DEG-N22	0.749300144304
IR64	stress	LOC_Os05g50110	29.54	-1.42925786150525	Down-DEG-N22	0.8892063492
IR64	stress	LOC_Os05g50120	52.519999999999996	-1.2986895356128	Down-DEG-N22	0.7551426025951542
IR64	stress	LOC_Os05g50140	7.6466666666666665	-2.52438269483866	Down-DEG-N22	0.6638278388230769
IR64	stress	LOC_Os05g50160	0.55	2.60375851579477	Up-DEG-N22	0.7092159083905882
IR64	stress	LOC_Os05g50170	28.256666666666668	-0.824201619768106	Down-DEG-N22	0.6923215978
IR64	stress	LOC_Os05g50180	17.453333333333333	-1.78618776927205	Down-DEG-N22	0.9188775510142857
IR64	stress	LOC_Os05g50190	14.253333333333334	0.352379441458135	Up-DEG-N22	0.7284276761973685
IR64	stress	LOC_Os05g50230	1.8900000000000001	1.29913618550008	Up-DEG-N22	0.6083344162658537
IR64	stress	LOC_Os05g50260	0.5833333333333333	4.58398009667825	Up-DEG-N22	0.8546790282423077
IR64	stress	LOC_Os05g50280	69.95	0.335993071137079	Up-DEG-N22	0.793519565082716
IR64	stress	LOC_Os05g50290	18.676666666666666	0.300854015352832	Up-DEG-N22	0.7491218661313559
IR64	stress	LOC_Os05g50300	0.33666666666666667	-2.93529906616906	Down-DEG-N22	0.8419294990761905
IR64	stress	LOC_Os05g50310	4.12	0.865709074566938	Up-DEG-N22	0.6647794842806722
IR64	stress	LOC_Os05g50370	9.236666666666666	0.34795794011111	Up-DEG-N22	0.86198421949
IR64	stress	LOC_Os05g50380	127.02333333333334	1.64614777083916	Up-DEG-N22	0.7137000997519148
IR64	stress	LOC_Os05g50410	4.956666666666667	-0.571314575110182	Down-DEG-N22	0.7695501918714286
IR64	stress	LOC_Os05g50420	10.55	-0.975022621495656	Down-DEG-N22	0.8302904244366255
IR64	stress	LOC_Os05g50480	21.316666666666666	0.421618552855027	Up-DEG-N22	0.5616929249833333
IR64	stress	LOC_Os05g50500	0.14666666666666667	5.93543880150806	Up-DEG-N22	0.7480751391464285
IR64	stress	LOC_Os05g50510	26.043333333333333	-0.478292319339033	Down-DEG-N22	0.6558175772705882
IR64	stress	LOC_Os05g50550	13.956666666666667	1.08029225215636	Up-DEG-N22	0.5380952380909091
IR64	stress	LOC_Os05g50560	33.42666666666667	-0.945322160585957	Down-DEG-N22	0.7634807632968253
IR64	stress	LOC_Os05g50570	0.88	1.97970912910016	Up-DEG-N22	0.6984246696465116
IR64	stress	LOC_Os05g50600	19.81	1.24446134924404	Up-DEG-N22	0.7023708098700832
IR64	stress	LOC_Os05g50624	19.009999999999998	-0.697727514401977	Down-DEG-N22	0.8369047619
IR64	stress	LOC_Os05g50650	0.43666666666666665	-4.08404678877391	Down-DEG-N22	0.8777281746083333
IR64	stress	LOC_Os05g50654	15.796666666666667	0.438645301873202	Up-DEG-N22	0.3333333333
IR64	stress	LOC_Os05g50660	7.316666666666666	-0.967718487887833	Down-DEG-N22	0.6453578672621951
IR64	stress	LOC_Os05g50690	2.08	-1.41616222547972	Down-DEG-N22	0.7324400372042553
IR64	stress	LOC_Os05g50700	13.046666666666667	-3.56893186857799	Down-DEG-N22	0.713080914182353
IR64	stress	LOC_Os05g50710	167.77	-1.04763340872739	Down-DEG-N22	0.4636243386
IR64	stress	LOC_Os05g50720	12.6	0.749990250437869	Up-DEG-N22	0.5454800101823529
IR64	stress	LOC_Os05g50750	24.136666666666667	-0.472552484104934	Down-DEG-N22	0.8178792361461539
IR64	stress	LOC_Os05g50800	7.286666666666666	-0.754163423268322	Down-DEG-N22	0.5576309310163935
IR64	stress	LOC_Os05g50810	76.37	-1.61872064676346	Down-DEG-N22	0.7286452351095238
IR64	stress	LOC_Os05g50830	4.983333333333333	0.880481333891976	Up-DEG-N22	0.717691943475
IR64	stress	LOC_Os05g50840	105.75666666666666	-0.394421610047418	Down-DEG-N22	0.7312500000125
IR64	stress	LOC_Os05g50850	2.49	1.34300273316055	Up-DEG-N22	0.6221320346333333
IR64	stress	LOC_Os05g50890	60.223333333333336	-2.05873896164786	Down-DEG-N22	0.3219949243512195
IR64	stress	LOC_Os05g50900	0.08666666666666667	2.9874346112551	Up-DEG-N22	0.9120701058166667
IR64	stress	LOC_Os05g50910	7.223333333333334	-1.03789647252638	Down-DEG-N22	0.94285714286
IR64	stress	LOC_Os05g50920	2.46	-2.5077003571418	Down-DEG-N22	0.7155555555600001
IR64	stress	LOC_Os05g50930	0.8099999999999999	6.03718463171452	Up-DEG-N22	0
IR64	stress	LOC_Os05g50940	7.223333333333334	-1.66894343643855	Down-DEG-N22	0.772018172803125
IR64	stress	LOC_Os05g50950	2.6999999999999997	0.482380499841476	Up-DEG-N22	0.87679247835
IR64	stress	LOC_Os05g50960	3.8400000000000003	-1.52244455673248	Down-DEG-N22	0.8348898861962963
IR64	stress	LOC_Os05g50970	20.206666666666667	0.588881425902903	Up-DEG-N22	0.7625635234214285
IR64	stress	LOC_Os05g50980	12.633333333333333	-0.845712314184252	Down-DEG-N22	0.72653560749375
IR64	stress	LOC_Os05g50990	3.1533333333333333	0.990285982081628	Up-DEG-N22	0.7684259052727272
IR64	stress	LOC_Os05g51000	15.473333333333333	-0.559449976977462	Down-DEG-N22	0.7392053713507937
IR64	stress	LOC_Os05g51020	0.7466666666666667	3.2326584717267	Up-DEG-N22	0.4723063973
IR64	stress	LOC_Os05g51030	1.2233333333333334	3.21281307830824	Up-DEG-N22	0.7989417989444445
IR64	stress	LOC_Os05g51080	26.16	-1.70768783550245	Down-DEG-N22	0.7384738718747252
IR64	stress	LOC_Os05g51090	153.75333333333333	2.45578876860404	Up-DEG-N22	0.7413583262425532
IR64	stress	LOC_Os05g51110	5.04	-0.504447042496996	Down-DEG-N22	0.6500616392470199
IR64	stress	LOC_Os05g51150	34.589999999999996	-3.62578631971546	Down-DEG-N22	0.6979241880597701
IR64	stress	LOC_Os05g51160	2.6733333333333333	1.67340101520278	Up-DEG-N22	0.56406565656
IR64	stress	LOC_Os05g51180	138.31666666666666	0.638232850148459	Up-DEG-N22	0.8424873513580645
IR64	stress	LOC_Os05g51220	2.7933333333333334	0.639988818779613	Up-DEG-N22	0.8026098375344036
IR64	stress	LOC_Os05g51230	103.91333333333333	-1.2140267819382	Down-DEG-N22	0.7816545306027027
IR64	stress	LOC_Os05g51240	1.1433333333333333	6.24187217654328	Up-DEG-N22	0.7537591154076924
IR64	stress	LOC_Os05g51390	9.57	-2.55739957774437	Down-DEG-N22	0.8066194308014493
IR64	stress	LOC_Os05g51420	136.25666666666666	-2.02818090243994	Down-DEG-N22	0.7988192414208334
IR64	stress	LOC_Os05g51440	0.44333333333333336	2.07108123535099	Up-DEG-N22	0.9525342712818182
IR64	stress	LOC_Os05g51450	40.07666666666667	0.289917706489184	Up-DEG-N22	0.9112942612923077
IR64	stress	LOC_Os05g51470	7.42	-1.43220997068399	Down-DEG-N22	0.7840476523185915
IR64	stress	LOC_Os05g51500	20.206666666666667	0.246900254961336	Up-DEG-N22	0.5554946776178572
IR64	stress	LOC_Os05g51510	11.620000000000001	0.857313986524854	Up-DEG-N22	0.6557693229984252
IR64	stress	LOC_Os05g51520	3.2933333333333334	1.8914154755319	Up-DEG-N22	0.8787257495555556
IR64	stress	LOC_Os05g51530	78.82666666666667	0.618379048256674	Up-DEG-N22	0.7976440226409091
IR64	stress	LOC_Os05g51550	9.83	-0.501093804458766	Down-DEG-N22	0.929903846155
IR64	stress	LOC_Os05g51560	32.71666666666667	-0.156948499326355	Down-DEG-N22	0.798666191268
IR64	stress	LOC_Os05g51570	7.166666666666667	2.81740526526602	Up-DEG-N22	0.6747622288541354
IR64	stress	LOC_Os05g51590	82.66666666666667	0.583778406857104	Up-DEG-N22	0.6730788617927537
IR64	stress	LOC_Os05g51610	0.11333333333333334	3.16512848508811	Up-DEG-N22	0.723269307897076
IR64	stress	LOC_Os05g51630	16.143333333333334	0.847513168190504	Up-DEG-N22	0.8419680274323137
IR64	stress	LOC_Os05g51650	35.736666666666665	-0.441374057200511	Down-DEG-N22	0.7586359560338235
IR64	stress	LOC_Os05g51660	165.20333333333332	2.26451240887048	Up-DEG-N22	0.55250927245
IR64	stress	LOC_Os05g51670	27.323333333333334	1.6398547607268	Up-DEG-N22	0.7425939522376812
IR64	stress	LOC_Os05g51680	149.54333333333332	-0.759313525405934	Down-DEG-N22	0.7923449074079498
IR64	stress	LOC_Os05g51690	31.03666666666667	-1.18043326942588	Down-DEG-N22	0.5305555555571428
IR64	stress	LOC_Os05g51700	294.71999999999997	-0.895018094687635	Down-DEG-N22	0.8263376149172186
IR64	stress	LOC_Os05g51740	0.36666666666666664	1.65802191301606	Up-DEG-N22	0.76024305555625
IR64	stress	LOC_Os05g51750	96.28	0.779285400988136	Up-DEG-N22	0.6870171674546875
IR64	stress	LOC_Os05g51790	11.59	-0.302682179655916	Down-DEG-N22	0.7901622304396262
IR64	stress	LOC_Os05g51830	104.23	0.281001471889977	Up-DEG-N22	0.7934395415769231
IR64	stress	LOC_Os05g51850	24.383333333333333	0.800910891913115	Up-DEG-N22	0.824792496232647
IR64	stress	LOC_Os05g51860	5.1066666666666665	0.563909079091009	Up-DEG-N22	0.684206615051004
IR64	stress	LOC_Os05g51900	690.1833333333334	-0.474248605668839	Down-DEG-N22	0.8251632458106509
IR64	stress	LOC_Os06g01170	14.59	-0.73808474073514	Down-DEG-N22	0.9065065276564103
IR64	stress	LOC_Os06g01195	1.4766666666666668	1.87734186701237	Up-DEG-N22	0
IR64	stress	LOC_Os06g01200	15.35	1.24076596089804	Up-DEG-N22	0.8855223031824562
IR64	stress	LOC_Os06g01210	379.09333333333336	1.15495911176272	Up-DEG-N22	0.69631107755
IR64	stress	LOC_Os06g01260	17.64	-0.258919960413435	Down-DEG-N22	0.856158631583871
IR64	stress	LOC_Os06g01320	5.156666666666666	-0.284899507752357	Down-DEG-N22	0.7490510909564102
IR64	stress	LOC_Os06g01360	8.086666666666666	1.89102933717221	Up-DEG-N22	0.8500574528333333
IR64	stress	LOC_Os06g01390	44.16666666666667	0.422664967149801	Up-DEG-N22	0.9280215250425
IR64	stress	LOC_Os06g01400	6.913333333333333	-1.40775223941577	Down-DEG-N22	0.95106830718125
IR64	stress	LOC_Os06g01410	23.966666666666665	-0.766389952325259	Down-DEG-N22	0.7244284038411765
IR64	stress	LOC_Os06g01450	28.113333333333333	-1.16107241986601	Down-DEG-N22	0.6213223999397516
IR64	stress	LOC_Os06g01490	8.44	0.501742869912235	Up-DEG-N22	0.8187739344055556
IR64	stress	LOC_Os06g01500	54.57	0.821280926544382	Up-DEG-N22	0.7334951733049587
IR64	stress	LOC_Os06g01620	2.1066666666666665	2.65395629455797	Up-DEG-N22	0.5618975730416667
IR64	stress	LOC_Os06g01630	43.486666666666665	-1.26962442896416	Down-DEG-N22	0.7898371998366667
IR64	stress	LOC_Os06g01640	5.33	-0.441153972416537	Down-DEG-N22	0.9127097505685714
IR64	stress	LOC_Os06g01650	13.443333333333333	-0.564187384515483	Down-DEG-N22	0.8600981930289474
IR64	stress	LOC_Os06g01670	6.01	1.22090113483365	Up-DEG-N22	0.7932008467785714
IR64	stress	LOC_Os06g01690	24.293333333333333	-0.312459480196081	Down-DEG-N22	0.858598845592
IR64	stress	LOC_Os06g01700	143.92333333333335	0.187451003214346	Up-DEG-N22	0.7752918913466667
IR64	stress	LOC_Os06g01720	0.01	6.59576305106121	Up-DEG-N22	0
IR64	stress	LOC_Os06g01760	22.669999999999998	2.086550170616	Up-DEG-N22	0.7222222222333333
IR64	stress	LOC_Os06g01770	25.87	-0.480164848463197	Down-DEG-N22	0.7388458763421875
IR64	stress	LOC_Os06g01780	16.703333333333333	0.498452183866341	Up-DEG-N22	0.5909090909428572
IR64	stress	LOC_Os06g01790	7	0.908935059690739	Up-DEG-N22	0.8
IR64	stress	LOC_Os06g01800	0.6366666666666667	-2.42492311423173	Down-DEG-N22	0.7729584809090909
IR64	stress	LOC_Os06g01810	1.3066666666666666	-1.80516505326963	Down-DEG-N22	0.7590104090014218
IR64	stress	LOC_Os06g01840	13.09	-0.488726033426787	Down-DEG-N22	0.6248015873055556
IR64	stress	LOC_Os06g01850	121.36	-0.744314034001582	Down-DEG-N22	0.6666866124295775
IR64	stress	LOC_Os06g01870	3.9833333333333334	-4.54300500198968	Down-DEG-N22	0.6929684488681319
IR64	stress	LOC_Os06g01934	1.8766666666666665	-2.65716101509734	Down-DEG-N22	0.8489156192353933
IR64	stress	LOC_Os06g01950	0.9833333333333333	-2.35896961737372	Down-DEG-N22	0.7530437386362416
IR64	stress	LOC_Os06g01966	11.290000000000001	-1.82742076562737	Down-DEG-N22	0.53318681316
IR64	stress	LOC_Os06g01972	1.49	-3.0398613048203	Down-DEG-N22	0.5717767081454546
IR64	stress	LOC_Os06g01980	6.403333333333333	-0.454889691373014	Down-DEG-N22	0.67210244135
IR64	stress	LOC_Os06g01990	9.633333333333333	1.41436051312531	Up-DEG-N22	0.78158287954
IR64	stress	LOC_Os06g02000	16.43	1.48692614739059	Up-DEG-N22	0.5722222222166666
IR64	stress	LOC_Os06g02019	223.69333333333333	-2.4578483077407	Down-DEG-N22	0.6507936508
IR64	stress	LOC_Os06g02040	0	6.84610240723063	Up-DEG-N22	0.7482609710529412
IR64	stress	LOC_Os06g02110	20.509999999999998	-1.59957386681237	Down-DEG-N22	0.9281300398904762
IR64	stress	LOC_Os06g02120	6.916666666666667	-0.27083468925646	Down-DEG-N22	0.885515461103125
IR64	stress	LOC_Os06g02144	149.80666666666667	0.123617008184831	Up-DEG-N22	0.8960763519594203
IR64	stress	LOC_Os06g02180	16.09	-0.216328372719668	Down-DEG-N22	0.8136716599714285
IR64	stress	LOC_Os06g02210	2.67	1.30606362535901	Up-DEG-N22	0.6921768707571428
IR64	stress	LOC_Os06g02230	0.9433333333333334	1.74565865541292	Up-DEG-N22	0.6463184356510638
IR64	stress	LOC_Os06g02260	51.13	-0.75503902819476	Down-DEG-N22	0.947564333815
IR64	stress	LOC_Os06g02330	2.7333333333333334	-1.17432976094207	Down-DEG-N22	0.7291666666500001
IR64	stress	LOC_Os06g02340	10.583333333333334	-3.2912661188334	Down-DEG-N22	0.8926455026433333
IR64	stress	LOC_Os06g02370	46.28333333333333	0.740475114834152	Up-DEG-N22	0.77183088085
IR64	stress	LOC_Os06g02380	214.90333333333334	0.82968916535981	Up-DEG-N22	0.9183041903627451
IR64	stress	LOC_Os06g02400	0.6466666666666667	1.04870203815209	Up-DEG-N22	0.6716774148355263
IR64	stress	LOC_Os06g02420	215.65333333333334	0.635427662644845	Up-DEG-N22	0
IR64	stress	LOC_Os06g02440	25.03333333333333	0.630371900262865	Up-DEG-N22	0.8057934527176991
IR64	stress	LOC_Os06g02490	94.17	0.367007509163928	Up-DEG-N22	0.6885482938157895
IR64	stress	LOC_Os06g02510	194.13666666666666	0.164698617058369	Up-DEG-N22	0.8761904762
IR64	stress	LOC_Os06g02530	7	1.97263990879873	Up-DEG-N22	0.8564054992607143
IR64	stress	LOC_Os06g02540	76.92333333333333	0.389811262767375	Up-DEG-N22	0.7719433971164659
IR64	stress	LOC_Os06g02550	93.57000000000001	-0.181217787920523	Down-DEG-N22	0.9555088430111112
IR64	stress	LOC_Os06g02560	2.8333333333333335	0.84852709597139	Up-DEG-N22	0.678323439629
IR64	stress	LOC_Os06g02570	11.573333333333334	-0.542802699546241	Down-DEG-N22	0.9076076701060606
IR64	stress	LOC_Os06g02590	3.606666666666667	-0.835738516746312	Down-DEG-N22	0.9089229089243244
IR64	stress	LOC_Os06g02600	54.626666666666665	0.341133680353677	Up-DEG-N22	0.86068948411875
IR64	stress	LOC_Os06g02610	0.24666666666666667	3.34088837432798	Up-DEG-N22	1
IR64	stress	LOC_Os06g02630	1.1633333333333333	4.50628087594901	Up-DEG-N22	0.9706349206357143
IR64	stress	LOC_Os06g02760	0	8.07029794041106	Up-DEG-N22	1
IR64	stress	LOC_Os06g02780	0.29333333333333333	1.77257887023843	Up-DEG-N22	0
IR64	stress	LOC_Os06g02900	0.4966666666666667	2.31346506985446	Up-DEG-N22	0.32083333332499997
IR64	stress	LOC_Os06g02930	0.03666666666666667	7.09134005696908	Up-DEG-N22	0.7
IR64	stress	LOC_Os06g02960	4.243333333333333	-7.70157566184064	Down-DEG-N22	0.3742289598290221
IR64	stress	LOC_Os06g03080	0.03666666666666667	3.88177714177172	Up-DEG-N22	0.6975383255363636
IR64	stress	LOC_Os06g03120	0	6.11354063096218	Up-DEG-N22	0.7192107621830508
IR64	stress	LOC_Os06g03150	0.13	3.02796166831245	Up-DEG-N22	0.8351095539575222
IR64	stress	LOC_Os06g03165	0.3833333333333333	-4.28446826436145	Down-DEG-N22	0.884424603175
IR64	stress	LOC_Os06g03210	4.95	-3.72247044150877	Down-DEG-N22	0.3333333333
IR64	stress	LOC_Os06g03220	0.5666666666666667	-4.32514544178579	Down-DEG-N22	0.71883116883125
IR64	stress	LOC_Os06g03370	0	4.56157818087032	Up-DEG-N22	0.867509960469
IR64	stress	LOC_Os06g03390	1170.8966666666668	0.882274754800489	Up-DEG-N22	0.8585330346225
IR64	stress	LOC_Os06g03486	108.54333333333334	0.206654119927648	Up-DEG-N22	0.8278769841208333
IR64	stress	LOC_Os06g03514	156.65	-1.05890049859567	Down-DEG-N22	0.8728458049857143
IR64	stress	LOC_Os06g03580	5.26	0.483147032252551	Up-DEG-N22	0.6419633180228571
IR64	stress	LOC_Os06g03600	35.7	0.628869704685301	Up-DEG-N22	0.747963882525
IR64	stress	LOC_Os06g03610	135.17333333333332	0.957272395339702	Up-DEG-N22	0.8810915275181819
IR64	stress	LOC_Os06g03630	24.776666666666667	-0.819090564783834	Down-DEG-N22	0.7492304901462365
IR64	stress	LOC_Os06g03640	25.836666666666666	-0.563704766725377	Down-DEG-N22	0.51301587301
IR64	stress	LOC_Os06g03670	18.356666666666666	-3.72600799777964	Down-DEG-N22	0.661332889336
IR64	stress	LOC_Os06g03682	22.73	0.413330013203603	Up-DEG-N22	0.6671015651
IR64	stress	LOC_Os06g03690	15.093333333333334	1.05669033122111	Up-DEG-N22	0.8170972566923077
IR64	stress	LOC_Os06g03700	13.633333333333333	1.12681185736638	Up-DEG-N22	0.7455858868603774
IR64	stress	LOC_Os06g03710	0.6766666666666666	2.88341523646611	Up-DEG-N22	0.45713035175161293
IR64	stress	LOC_Os06g03750	4.7700000000000005	0.934602131301076	Up-DEG-N22	0.65269562349125
IR64	stress	LOC_Os06g03760	46.29333333333334	-0.379798476609881	Down-DEG-N22	0.8321447615529411
IR64	stress	LOC_Os06g03790	21.39666666666667	-0.590384038249171	Down-DEG-N22	0.9596488833710145
IR64	stress	LOC_Os06g03810	2.243333333333333	-0.988650194859732	Down-DEG-N22	0.777160534835
IR64	stress	LOC_Os06g03820	3.186666666666667	0.62422737005649	Up-DEG-N22	0.815476190475
IR64	stress	LOC_Os06g03830	11.15	-0.757310192258618	Down-DEG-N22	0.8641604065875
IR64	stress	LOC_Os06g03850	9.346666666666668	0.435475309116035	Up-DEG-N22	0.7777210884333333
IR64	stress	LOC_Os06g03860	13.933333333333334	2.13634428428929	Up-DEG-N22	0.8791707801553571
IR64	stress	LOC_Os06g03910	9.166666666666666	0.885949745763984	Up-DEG-N22	0.9376272423199999
IR64	stress	LOC_Os06g03920	8.690000000000001	-0.52609987831981	Down-DEG-N22	0.6627691752625
IR64	stress	LOC_Os06g03930	56.97	0.846743756658027	Up-DEG-N22	0.62467210698
IR64	stress	LOC_Os06g03970	4.816666666666667	0.787043123412983	Up-DEG-N22	0.5889185977411765
IR64	stress	LOC_Os06g03990	42.74	-1.21275587640034	Down-DEG-N22	0.922371609875
IR64	stress	LOC_Os06g04000	31.21666666666667	0.41189312764659	Up-DEG-N22	0.90103682032
IR64	stress	LOC_Os06g04020	173.65333333333334	2.49993158674704	Up-DEG-N22	0
IR64	stress	LOC_Os06g04030	478.84999999999997	0.666692403753321	Up-DEG-N22	0.7610359487296416
IR64	stress	LOC_Os06g04070	153.12333333333333	-0.57051883161931	Down-DEG-N22	0.64362875429
IR64	stress	LOC_Os06g04080	13.76	-2.5393446165713	Down-DEG-N22	0.7831093224598684
IR64	stress	LOC_Os06g04090	13.756666666666666	-1.04086672442878	Down-DEG-N22	0.3
IR64	stress	LOC_Os06g04130	39.18	-0.33850541011936103	Down-DEG-N22	0.6974558799865385
IR64	stress	LOC_Os06g04140	8.116666666666667	0.533872090584451	Up-DEG-N22	0.8098373990319327
IR64	stress	LOC_Os06g04169	8.033333333333333	0.397931615151388	Up-DEG-N22	0.7356302320153846
IR64	stress	LOC_Os06g04200	92.45333333333333	-2.29844205741435	Down-DEG-N22	0.7101917758145834
IR64	stress	LOC_Os06g04220	16.873333333333335	-0.816401091368064	Down-DEG-N22	0.850324675325
IR64	stress	LOC_Os06g04240	124.2	-0.6803642503906	Down-DEG-N22	0.7576620249190477
IR64	stress	LOC_Os06g04250	23.486666666666668	0.770574183954739	Up-DEG-N22	0.5354988489083333
IR64	stress	LOC_Os06g04270	215.48	-0.42476464718409	Down-DEG-N22	0.8045334059045977
IR64	stress	LOC_Os06g04330	12.18	-1.36539357579857	Down-DEG-N22	0.818788651825
IR64	stress	LOC_Os06g04340	10.023333333333333	-1.84844748189269	Down-DEG-N22	0.64521342855
IR64	stress	LOC_Os06g04350	28.143333333333334	-4.43365242518337	Down-DEG-N22	0.7150494729491228
IR64	stress	LOC_Os06g04360	5.16	-2.53286551330454	Down-DEG-N22	0.6752200350477777
IR64	stress	LOC_Os06g04380	24.60333333333333	-0.343625451446367	Down-DEG-N22	0.858499743983871
IR64	stress	LOC_Os06g04390	42.596666666666664	1.03634138398561	Up-DEG-N22	0.73099206348
IR64	stress	LOC_Os06g04399	30.14	-10.2867089521992	Down-DEG-N22	0.8337401901594771
IR64	stress	LOC_Os06g04450	33.08	-1.49073950080511	Down-DEG-N22	0.85670522754
IR64	stress	LOC_Os06g04480	1.5033333333333334	2.51079649702702	Up-DEG-N22	0.6898492630234375
IR64	stress	LOC_Os06g04500	34.126666666666665	-0.869778200300103	Down-DEG-N22	0.8874847374777778
IR64	stress	LOC_Os06g04510	44.86	-0.998680920219996	Down-DEG-N22	0.701280663775
IR64	stress	LOC_Os06g04520	1.9966666666666666	-0.408276022926666	Down-DEG-N22	0.939923689927027
IR64	stress	LOC_Os06g04530	65.63666666666667	-0.510866579755418	Down-DEG-N22	0.8557337531361111
IR64	stress	LOC_Os06g04560	14.696666666666667	-0.585764111415128	Down-DEG-N22	0.8996887567807229
IR64	stress	LOC_Os06g04580	15.963333333333335	-0.378430736451468	Down-DEG-N22	0.4617963800848101
IR64	stress	LOC_Os06g04590	2.1333333333333333	2.34295922664831	Up-DEG-N22	0.7873506123407408
IR64	stress	LOC_Os06g04600	22.536666666666665	0.411997174291881	Up-DEG-N22	0.7103830227733333
IR64	stress	LOC_Os06g04610	8.003333333333334	-0.358688581926812	Down-DEG-N22	0.9622180451105263
IR64	stress	LOC_Os06g04620	26.453333333333333	0.425108013475414	Up-DEG-N22	0.6643176050195122
IR64	stress	LOC_Os06g04650	51.9	-0.31751868334342	Down-DEG-N22	0.9044372294363636
IR64	stress	LOC_Os06g04670	1.33	-3.0476397250451	Down-DEG-N22	0.734157509175
IR64	stress	LOC_Os06g04680	19.593333333333334	-1.35044479361696	Down-DEG-N22	0.6430158225606061
IR64	stress	LOC_Os06g04780	30.21666666666667	0.896921250561568	Up-DEG-N22	0.91104895105000006
IR64	stress	LOC_Os06g04790	31.736666666666668	1.01514122398181	Up-DEG-N22	0.7046130952375
IR64	stress	LOC_Os06g04800	37.49	0.462684460871954	Up-DEG-N22	0.5555555555666667
IR64	stress	LOC_Os06g04840	1.8133333333333332	-0.672583710869518	Down-DEG-N22	0.9306122449
IR64	stress	LOC_Os06g04870	19.48	-0.433030163382085	Down-DEG-N22	0.7935787161277778
IR64	stress	LOC_Os06g04880	19.43	-0.904914505267326	Down-DEG-N22	0.8644173999527778
IR64	stress	LOC_Os06g04889	0.5599999999999999	5.92487468413799	Up-DEG-N22	0.6638095238
IR64	stress	LOC_Os06g04900	0.3233333333333333	2.47220464398316	Up-DEG-N22	0.8241217164294118
IR64	stress	LOC_Os06g04920	21.733333333333334	-1.78730909456752	Down-DEG-N22	0.5756591892818181
IR64	stress	LOC_Os06g04970	24.596666666666668	-0.362361378275344	Down-DEG-N22	0.9210260770971429
IR64	stress	LOC_Os06g04990	16.006666666666668	1.51293377214205	Up-DEG-N22	0.5199871116644736
IR64	stress	LOC_Os06g05000	2.92	1.7339324361273	Up-DEG-N22	0.8158263305294118
IR64	stress	LOC_Os06g05010	1.3566666666666667	2.353282893832	Up-DEG-N22	0.6658244105690476
IR64	stress	LOC_Os06g05050	3.9833333333333334	-0.898070120687259	Down-DEG-N22	0.8366075687053435
IR64	stress	LOC_Os06g05060	11.066666666666666	0.394745151677828	Up-DEG-N22	0.7301558455116147
IR64	stress	LOC_Os06g05070	0.32333333333333336	2.62839287558793	Up-DEG-N22	0.8205414534954545
IR64	stress	LOC_Os06g05080	108.16333333333333	-1.52997399154283	Down-DEG-N22	0.7246088445785714
IR64	stress	LOC_Os06g05100	21.526666666666667	-0.139230701773719	Down-DEG-N22	0.9172924297961539
IR64	stress	LOC_Os06g05110	32.99333333333333	-0.654885228682367	Down-DEG-N22	0.7685888680545455
IR64	stress	LOC_Os06g05120	254.49333333333334	0.390066283476773	Up-DEG-N22	0.6583333333333333
IR64	stress	LOC_Os06g05130	58.32333333333333	-1.08851643629402	Down-DEG-N22	0.7298971453352942
IR64	stress	LOC_Os06g05150	46.85333333333333	-0.553087766427036	Down-DEG-N22	0.9646888416107143
IR64	stress	LOC_Os06g05180	67.52333333333334	-0.337412876154466	Down-DEG-N22	0.9492355858392857
IR64	stress	LOC_Os06g05190	7.1433333333333335	0.417003268688134	Up-DEG-N22	0.7952177049956521
IR64	stress	LOC_Os06g05209	91.33666666666667	2.385181926697	Up-DEG-N22	0.8264428263689189
IR64	stress	LOC_Os06g05240	6.846666666666667	-0.446973929937268	Down-DEG-N22	0.889667025369697
IR64	stress	LOC_Os06g05250	11.126666666666667	-0.585326042727351	Down-DEG-N22	0.8802083333375
IR64	stress	LOC_Os06g05260	60.45666666666666	2.73868308001074	Up-DEG-N22	0.6759029369363636
IR64	stress	LOC_Os06g05310	0.58	-4.75154721394222	Down-DEG-N22	0.7982395607364865
IR64	stress	LOC_Os06g05355	5.996666666666667	1.70315134275996	Up-DEG-N22	0.54847954333
IR64	stress	LOC_Os06g05368	2.4366666666666665	-0.729307266539054	Down-DEG-N22	0.820833333325
IR64	stress	LOC_Os06g05390	35.74333333333333	-0.544721623647051	Down-DEG-N22	0.8147119693157895
IR64	stress	LOC_Os06g05420	2.24	-5.59669790160242	Down-DEG-N22	0.6298976110818182
IR64	stress	LOC_Os06g05424	2.7633333333333336	-6.14468609658169	Down-DEG-N22	0.7150860875122034
IR64	stress	LOC_Os06g05430	3.013333333333333	1.55062904115101	Up-DEG-N22	0.7311057454705883
IR64	stress	LOC_Os06g05440	28.57	-9.65173429022662	Down-DEG-N22	0.7739237374196078
IR64	stress	LOC_Os06g05520	22.033333333333335	-0.517037593778447	Down-DEG-N22	0.83385531135
IR64	stress	LOC_Os06g05530	12.173333333333334	-1.34948606153873	Down-DEG-N22	0.6633158374282758
IR64	stress	LOC_Os06g05550	24.18	0.288893288823893	Up-DEG-N22	0.4356060606
IR64	stress	LOC_Os06g05560	2.89	-2.72329916961619	Down-DEG-N22	0.7281875242875
IR64	stress	LOC_Os06g05590	1.6833333333333333	0.725627820629659	Up-DEG-N22	0.7660083205821429
IR64	stress	LOC_Os06g05610	2.2333333333333334	-1.47044654456325	Down-DEG-N22	0.5576642107916666
IR64	stress	LOC_Os06g05630	4.763333333333333	-3.54208195379249	Down-DEG-N22	0.9197135645834437
IR64	stress	LOC_Os06g05640	0.7833333333333333	-1.41235898314264	Down-DEG-N22	0.92158108558
IR64	stress	LOC_Os06g05650	92.71	0.229451063468932	Up-DEG-N22	0.46805555555
IR64	stress	LOC_Os06g05660	76.88333333333333	0.354895225315374	Up-DEG-N22	0.9438375350117647
IR64	stress	LOC_Os06g05680	0.3233333333333333	-1.37821190282051	Down-DEG-N22	0.8801820088187291
IR64	stress	LOC_Os06g05700	14.95	1.26966426878287	Up-DEG-N22	0.6625155708481482
IR64	stress	LOC_Os06g05710	0.5266666666666666	6.80634739965511	Up-DEG-N22	0.7683599596157895
IR64	stress	LOC_Os06g05720	25.613333333333333	-0.272994313603836	Down-DEG-N22	0.8056067588258065
IR64	stress	LOC_Os06g05730	53.913333333333334	2.16523299418378	Up-DEG-N22	0.8571035025545455
IR64	stress	LOC_Os06g05790	1.9	2.23387984760002	Up-DEG-N22	0.6875165358858696
IR64	stress	LOC_Os06g05800	20.28	-0.903148955874158	Down-DEG-N22	0.6562800430946746
IR64	stress	LOC_Os06g05804	23.4	-0.472978277901671	Down-DEG-N22	0.7671310124723958
IR64	stress	LOC_Os06g05820	4.486666666666666	-0.760707455180021	Down-DEG-N22	0.9039402672096154
IR64	stress	LOC_Os06g05860	75.99	-0.403672206834433	Down-DEG-N22	0.762799198188
IR64	stress	LOC_Os06g05870	25	-1.9716477907121	Down-DEG-N22	0.7868167118216216
IR64	stress	LOC_Os06g05890	27.276666666666667	0.341641148519706	Up-DEG-N22	0.826823870575
IR64	stress	LOC_Os06g05900	8.116666666666667	-0.900785041832894	Down-DEG-N22	0.9342772967722223
IR64	stress	LOC_Os06g05910	9.31	-1.73968155913969	Down-DEG-N22	0.5784832451555555
IR64	stress	LOC_Os06g05930	50.15	-0.818349806548169	Down-DEG-N22	0.67595216252
IR64	stress	LOC_Os06g05940	13.106666666666667	-4.31068079904983	Down-DEG-N22	0.6984628117962963
IR64	stress	LOC_Os06g05950	17.173333333333332	-0.436583816974642	Down-DEG-N22	0.557293434633
IR64	stress	LOC_Os06g05970	3.58	-5.89694245083678	Down-DEG-N22	0.6340265079763158
IR64	stress	LOC_Os06g05980	16.19	-1.30449530376473	Down-DEG-N22	0.91845238095
IR64	stress	LOC_Os06g06014	10.053333333333333	0.703963242262272	Up-DEG-N22	0.853868095727907
IR64	stress	LOC_Os06g06030	157.71333333333334	0.51367150091616	Up-DEG-N22	0.69825174825
IR64	stress	LOC_Os06g06040	15.47	0.559618106690354	Up-DEG-N22	0.6954109428060774
IR64	stress	LOC_Os06g06050	5.65	2.15267014261841	Up-DEG-N22	0.6194590762818182
IR64	stress	LOC_Os06g06080	7.753333333333334	-0.962436659391516	Down-DEG-N22	0.8395624463355029
IR64	stress	LOC_Os06g06090	48.65	-1.3680691310549	Down-DEG-N22	0.807668222811245
IR64	stress	LOC_Os06g06100	2.7633333333333336	-2.3334530201081	Down-DEG-N22	0.8366644610923611
IR64	stress	LOC_Os06g06115	45.41	-1.91806569360518	Down-DEG-N22	0.7890004794276596
IR64	stress	LOC_Os06g06120	15.493333333333332	-0.526899321999781	Down-DEG-N22	0.6145862563627451
IR64	stress	LOC_Os06g06160	60.88666666666666	-0.462529293247914	Down-DEG-N22	0.69307285308
IR64	stress	LOC_Os06g06170	2.4133333333333336	0.779960271751062	Up-DEG-N22	0.25
IR64	stress	LOC_Os06g06180	3.13	3.30192939888631	Up-DEG-N22	0.71567495005
IR64	stress	LOC_Os06g06190	10.89	0.272283786176699	Up-DEG-N22	0.738739212175
IR64	stress	LOC_Os06g06210	4.316666666666666	-1.54327858008296	Down-DEG-N22	0.6939393939363636
IR64	stress	LOC_Os06g06290	40.839999999999996	1.71927404845507	Up-DEG-N22	0.6061081402233334
IR64	stress	LOC_Os06g06350	3.8533333333333335	-0.925313752832672	Down-DEG-N22	0.9451118326125
IR64	stress	LOC_Os06g06360	0.21333333333333332	1.51517765405875	Up-DEG-N22	0.8616452991461538
IR64	stress	LOC_Os06g06380	4.2299999999999995	-0.324971898663901	Down-DEG-N22	0.8732706532918367
IR64	stress	LOC_Os06g06400	1.5166666666666666	-1.61310075873973	Down-DEG-N22	0.8867236024847827
IR64	stress	LOC_Os06g06430	11.81	-1.00482232099301	Down-DEG-N22	0.83137806638
IR64	stress	LOC_Os06g06440	2.03	-1.05403549081184	Down-DEG-N22	0.7451486768804124
IR64	stress	LOC_Os06g06450	0.45666666666666667	-4.74431256451347	Down-DEG-N22	0.8632913806210526
IR64	stress	LOC_Os06g06460	14.366666666666667	1.32637474647698	Up-DEG-N22	0.34375
IR64	stress	LOC_Os06g06470	15.83	-3.0478800394763	Down-DEG-N22	0.720833333325
IR64	stress	LOC_Os06g06480	0.4933333333333333	5.35296255545316	Up-DEG-N22	0.731825931717413
IR64	stress	LOC_Os06g06490	9.22	-1.58538440744725	Down-DEG-N22	0.6768110576822223
IR64	stress	LOC_Os06g06520	3.32	-2.88281045968937	Down-DEG-N22	0.66666666665
IR64	stress	LOC_Os06g06530	32.67666666666667	-0.91840471412962	Down-DEG-N22	0.7604233731088236
IR64	stress	LOC_Os06g06560	42.13333333333333	0.249425933998333	Up-DEG-N22	0.76861083931875
IR64	stress	LOC_Os06g06580	6.58	-7.89783724396579	Down-DEG-N22	0.7495227842967359
IR64	stress	LOC_Os06g06590	1.57	-6.25029875961843	Down-DEG-N22	0.7869346443972393
IR64	stress	LOC_Os06g06600	12.79	0.571024543725062	Up-DEG-N22	0.6744505622540541
IR64	stress	LOC_Os06g06610	4.316666666666666	-7.60284710633862	Down-DEG-N22	0.5828012380444444
IR64	stress	LOC_Os06g06670	2.5233333333333334	-0.633879778279758	Down-DEG-N22	0.3479449472
IR64	stress	LOC_Os06g06720	10.74	0.563536653947776	Up-DEG-N22	0.7367399485055556
IR64	stress	LOC_Os06g06750	24.663333333333334	0.549318931256276	Up-DEG-N22	0.6488877361697675
IR64	stress	LOC_Os06g06760	15.57	-0.342590262882879	Down-DEG-N22	0.7465033147928132
IR64	stress	LOC_Os06g06770	26.77	0.68981360753797	Up-DEG-N22	0.9225008956756098
IR64	stress	LOC_Os06g06802	0.3566666666666667	1.24937341935236	Up-DEG-N22	0.846747484963871
IR64	stress	LOC_Os06g06810	9.536666666666667	-0.618331745254778	Down-DEG-N22	0.8799084789116279
IR64	stress	LOC_Os06g06820	43.39666666666667	-0.609486039062103	Down-DEG-N22	0.8360816768758065
IR64	stress	LOC_Os06g06870	10.063333333333333	-0.284106034085572	Down-DEG-N22	0.8308656806853932
IR64	stress	LOC_Os06g06880	17.53	-0.623939565658987	Down-DEG-N22	0.784941316878
IR64	stress	LOC_Os06g06890	8.633333333333335	-3.06665740536732	Down-DEG-N22	0.5724822467810127
IR64	stress	LOC_Os06g06900	49.26	-2.53920722355268	Down-DEG-N22	0.5988315207853658
IR64	stress	LOC_Os06g06910	18.143333333333334	-0.972468356623738	Down-DEG-N22	0.6652990219644445
IR64	stress	LOC_Os06g06940	1.5633333333333335	0.724658425040076	Up-DEG-N22	0.8180420070117647
IR64	stress	LOC_Os06g06950	0	4.63267993229797	Up-DEG-N22	0.7689758972153846
IR64	stress	LOC_Os06g06980	232.00333333333333	0.770990899886399	Up-DEG-N22	0.8328531848268657
IR64	stress	LOC_Os06g06990	15.466666666666667	-1.70156370742894	Down-DEG-N22	0.7373268465539877
IR64	stress	LOC_Os06g07000	12.433333333333334	0.365692984841952	Up-DEG-N22	0.71666666665
IR64	stress	LOC_Os06g07010	6.343333333333334	-0.66832497794258	Down-DEG-N22	0.9349255902833333
IR64	stress	LOC_Os06g07020	4.84	-0.8985940006748	Down-DEG-N22	0.7380238561970588
IR64	stress	LOC_Os06g07030	16.17	0.747389724654861	Up-DEG-N22	0.46507936505999997
IR64	stress	LOC_Os06g07040	9.17	-2.00146818220973	Down-DEG-N22	0.7711115870347368
IR64	stress	LOC_Os06g07070	20.503333333333334	-0.32495410417274	Down-DEG-N22	0.7516859683527778
IR64	stress	LOC_Os06g07080	48.04666666666667	-0.436988317383452	Down-DEG-N22	0.9612922895828947
IR64	stress	LOC_Os06g07090	22.583333333333332	-0.148262479244004	Down-DEG-N22	0.8984237213333334
IR64	stress	LOC_Os06g07100	7.22	1.01026600458964	Up-DEG-N22	0.9101413292588235
IR64	stress	LOC_Os06g07120	13.666666666666668	0.404095210091591	Up-DEG-N22	0.6566738816777777
IR64	stress	LOC_Os06g07130	8.116666666666667	-0.955909728589458	Down-DEG-N22	0.8812362404659575
IR64	stress	LOC_Os06g07140	67.67666666666666	0.608419948902239	Up-DEG-N22	0.8346844293285715
IR64	stress	LOC_Os06g07160	13.47	-0.478206801910479	Down-DEG-N22	0.798799251105303
IR64	stress	LOC_Os06g07190	5.533333333333333	-0.535827326030086	Down-DEG-N22	0.7667639938509434
IR64	stress	LOC_Os06g07200	10.003333333333334	-1.40280260588442	Down-DEG-N22	0.7660894661000001
IR64	stress	LOC_Os06g07210	6.236666666666666	-0.331681609649178	Down-DEG-N22	0.5505952380833333
IR64	stress	LOC_Os06g07220	19.57	2.25600803277825	Up-DEG-N22	0.7971509111023256
IR64	stress	LOC_Os06g07240	3.08	-6.96738410462087	Down-DEG-N22	0.6036562899419355
IR64	stress	LOC_Os06g07330	0.06333333333333334	2.72159907312358	Up-DEG-N22	0.853476153474359
IR64	stress	LOC_Os06g07350	14.253333333333334	1.37269597014543	Up-DEG-N22	0.8533224400857143
IR64	stress	LOC_Os06g07360	0	5.66240373287681	Up-DEG-N22	0.7818037259953489
IR64	stress	LOC_Os06g07420	0.03333333333333333	3.86351297234147	Up-DEG-N22	0.600527292632
IR64	stress	LOC_Os06g07540	46.83	1.16073019102953	Up-DEG-N22	0.9122538776157303
IR64	stress	LOC_Os06g07550	4.576666666666666	-0.642065736643515	Down-DEG-N22	0.8162475317078948
IR64	stress	LOC_Os06g07580	362.13666666666666	0.2585506075364	Up-DEG-N22	0.8333333333
IR64	stress	LOC_Os06g07600	16.166666666666668	-0.890594204145213	Down-DEG-N22	0.7093688190530121
IR64	stress	LOC_Os06g07620	1.4533333333333334	-0.609048901050215	Down-DEG-N22	0.9244615034052631
IR64	stress	LOC_Os06g07640	0.15666666666666668	2.64669385756976	Up-DEG-N22	0.811259811677193
IR64	stress	LOC_Os06g07670	1.8266666666666667	-4.36314053624139	Down-DEG-N22	0.5500509552124183
IR64	stress	LOC_Os06g07700	0	6.30492708957908	Up-DEG-N22	0.8733730158733334
IR64	stress	LOC_Os06g07740	0	4.73385136854169	Up-DEG-N22	0.7545922441722223
IR64	stress	LOC_Os06g07760	10.403333333333334	1.59417053987253	Up-DEG-N22	0.8805152389407408
IR64	stress	LOC_Os06g07770	1.16	1.46808327155959	Up-DEG-N22	0.637920950016129
IR64	stress	LOC_Os06g07790	0.8266666666666667	-4.01648330849109	Down-DEG-N22	0.7777765253442623
IR64	stress	LOC_Os06g07810	0	8.08096184561913	Up-DEG-N22	0.781011310980117
IR64	stress	LOC_Os06g07830	38.83	0.383588261545119	Up-DEG-N22	0.7263835837352941
IR64	stress	LOC_Os06g07869	0	4.5087758316249	Up-DEG-N22	0
IR64	stress	LOC_Os06g07887	1.8599999999999999	1.81642285286467	Up-DEG-N22	0
IR64	stress	LOC_Os06g07896	5.36	-1.89892958847136	Down-DEG-N22	0
IR64	stress	LOC_Os06g07914	0	5.29505845036776	Up-DEG-N22	0
IR64	stress	LOC_Os06g07923	55.39333333333333	-5.34744524988054	Down-DEG-N22	0
IR64	stress	LOC_Os06g07932	4.453333333333333	-0.634895077650845	Down-DEG-N22	0
IR64	stress	LOC_Os06g07960	12.236666666666666	-0.807132141074719	Down-DEG-N22	0
IR64	stress	LOC_Os06g07969	543.79	-0.218173728739396	Down-DEG-N22	0
IR64	stress	LOC_Os06g07978	11.9	0.907594548878322	Up-DEG-N22	0
IR64	stress	LOC_Os06g08041	0.8233333333333333	3.51021143497324	Up-DEG-N22	0.6549072140090909
IR64	stress	LOC_Os06g08080	273.1933333333333	-1.07876810634671	Down-DEG-N22	0.8393198131878787
IR64	stress	LOC_Os06g08090	21.3	-1.12822327753384	Down-DEG-N22	0.5773343901734694
IR64	stress	LOC_Os06g08100	2.66	1.02886212247012	Up-DEG-N22	0.9121925693285714
IR64	stress	LOC_Os06g08110	20.176666666666666	-0.705962817562566	Down-DEG-N22	0.6280882972805085
IR64	stress	LOC_Os06g08140	12.416666666666666	-0.829117180644971	Down-DEG-N22	0.7224805361512195
IR64	stress	LOC_Os06g08154	2.34	-0.490752985894956	Down-DEG-N22	0.6304260109716981
IR64	stress	LOC_Os06g08170	8.263333333333334	-0.944629714093365	Down-DEG-N22	0.6963215110727273
IR64	stress	LOC_Os06g08180	16.220000000000002	-1.16787892725417	Down-DEG-N22	0.7782166907166667
IR64	stress	LOC_Os06g08250	27.506666666666668	1.45988543758179	Up-DEG-N22	0.7479684979
IR64	stress	LOC_Os06g08280	12.196666666666665	-0.299441702882438	Down-DEG-N22	0.8828353546064516
IR64	stress	LOC_Os06g08300	4.8999999999999995	-0.486955972149929	Down-DEG-N22	0.7749442600023809
IR64	stress	LOC_Os06g08310	122.34	0.495747380921038	Up-DEG-N22	0.5491727022964286
IR64	stress	LOC_Os06g08320	792.1333333333333	-2.45626091198076	Down-DEG-N22	0.7983044733
IR64	stress	LOC_Os06g08350	0.02666666666666667	3.75653641233764	Up-DEG-N22	0.7661616161583333
IR64	stress	LOC_Os06g08360	12.046666666666667	1.73693609971397	Up-DEG-N22	0.7524086796430107
IR64	stress	LOC_Os06g08380	16.763333333333335	-1.84854451575041	Down-DEG-N22	0.6464810442090909
IR64	stress	LOC_Os06g08390	17.906666666666666	0.555474534342368	Up-DEG-N22	0.9083333333352941
IR64	stress	LOC_Os06g08400	24.669999999999998	-1.40482980696535	Down-DEG-N22	0.9701754385947369
IR64	stress	LOC_Os06g08440	4.1899999999999995	0.53314334149062	Up-DEG-N22	0.6951549311030928
IR64	stress	LOC_Os06g08470	26.796666666666667	-1.54714797668058	Down-DEG-N22	0.7619638083182796
IR64	stress	LOC_Os06g08480	29.416666666666668	-0.484987888707255	Down-DEG-N22	0.8128646680088235
IR64	stress	LOC_Os06g08530	53.96666666666667	0.273534436888325	Up-DEG-N22	0.7412159856710204
IR64	stress	LOC_Os06g08560	3.84	-1.06957575126204	Down-DEG-N22	0.7328616454476191
IR64	stress	LOC_Os06g08564	20	2.53012997162815	Up-DEG-N22	0.751331002332
IR64	stress	LOC_Os06g08670	22.21	0.660241926491533	Up-DEG-N22	0.7244435933863637
IR64	stress	LOC_Os06g08680	0.24	2.82684464423183	Up-DEG-N22	0.9230947196833333
IR64	stress	LOC_Os06g08720	18.71	1.21297638781182	Up-DEG-N22	0.7343933027727273
IR64	stress	LOC_Os06g08740	27.813333333333333	-0.73150451481377	Down-DEG-N22	0.8101869432698795
IR64	stress	LOC_Os06g08770	14.816666666666666	1.00337938911444	Up-DEG-N22	0.9725826846166666
IR64	stress	LOC_Os06g08790	1.3866666666666667	1.0988120473909	Up-DEG-N22	0.963327721662963
IR64	stress	LOC_Os06g08810	14.5	-1.37090662264657	Down-DEG-N22	0.613715131023077
IR64	stress	LOC_Os06g08830	0.5833333333333334	3.2196425193498	Up-DEG-N22	0.6481243275310811
IR64	stress	LOC_Os06g08840	42.93	0.801779843063334	Up-DEG-N22	0.9023133116882353
IR64	stress	LOC_Os06g08850	18.083333333333332	-0.220953983535547	Down-DEG-N22	0.9128699966314815
IR64	stress	LOC_Os06g08860	13.996666666666666	-1.04235004674542	Down-DEG-N22	0.8792832167846154
IR64	stress	LOC_Os06g08900	0.38	-2.39445193529324	Down-DEG-N22	0.6416021639781065
IR64	stress	LOC_Os06g08910	1.9200000000000002	1.62780797542509	Up-DEG-N22	1
IR64	stress	LOC_Os06g09020	0	11.7584210454326	Up-DEG-N22	0.8333333333499999
IR64	stress	LOC_Os06g09130	10.223333333333333	-0.899098044323986	Down-DEG-N22	0.9683857808875
IR64	stress	LOC_Os06g09220	0.2733333333333333	1.72493578362778	Up-DEG-N22	0.8898913951534884
IR64	stress	LOC_Os06g09230	62.24	-0.771257388914666	Down-DEG-N22	0.7513560504457831
IR64	stress	LOC_Os06g09260	13.3	1.05698703022521	Up-DEG-N22	0.9514991181666667
IR64	stress	LOC_Os06g09270	4.196666666666666	-3.11697222040971	Down-DEG-N22	0.48814616755882356
IR64	stress	LOC_Os06g09290	63	0.304337631247184	Up-DEG-N22	0.9028923377402439
IR64	stress	LOC_Os06g09320	39.08	-0.812949711319934	Down-DEG-N22	0.7789779061521739
IR64	stress	LOC_Os06g09330	87.18333333333334	-0.988719666043441	Down-DEG-N22	0.7834996457117647
IR64	stress	LOC_Os06g09370	16.663333333333334	-0.700639448880399	Down-DEG-N22	0.78823065823
IR64	stress	LOC_Os06g09390	315.34000000000003	0.438965297953698	Up-DEG-N22	0.7866588281717392
IR64	stress	LOC_Os06g09410	0.45	2.48324670481123	Up-DEG-N22	0.7614718614696969
IR64	stress	LOC_Os06g09420	2.486666666666667	1.02098993261425	Up-DEG-N22	0.4285714286
IR64	stress	LOC_Os06g09450	255.04333333333332	-0.460402898517532	Down-DEG-N22	0.8118359964646552
IR64	stress	LOC_Os06g09520	0	5.22992167443227	Up-DEG-N22	0.5971688001305084
IR64	stress	LOC_Os06g09540	21.796666666666667	-0.177789960208931	Down-DEG-N22	0.7624939875041666
IR64	stress	LOC_Os06g09560	10.363333333333333	2.90936777428709	Up-DEG-N22	0.75260810617619045
IR64	stress	LOC_Os06g09570	21.203333333333333	1.29249764447724	Up-DEG-N22	0.9625108225133333
IR64	stress	LOC_Os06g09600	3.31	2.71318856868139	Up-DEG-N22	0.7399231283312501
IR64	stress	LOC_Os06g09610	84.73333333333333	0.841504346347947	Up-DEG-N22	0.7330567841363637
IR64	stress	LOC_Os06g09660	11.1	-0.48385942295557	Down-DEG-N22	0.8582785327555555
IR64	stress	LOC_Os06g09679	178.43333333333334	0.605023654490549	Up-DEG-N22	0.73666666666
IR64	stress	LOC_Os06g09810	2.88	-5.64913203707147	Down-DEG-N22	0.73540460495
IR64	stress	LOC_Os06g09820	10.313333333333334	1.91616368298393	Up-DEG-N22	0.7541369360897436
IR64	stress	LOC_Os06g09830	13.193333333333333	0.63342896124175	Up-DEG-N22	0.25
IR64	stress	LOC_Os06g09850	65.26333333333334	-0.419077729617365	Down-DEG-N22	0.7160385366235295
IR64	stress	LOC_Os06g09860	28.29	1.31075562106814	Up-DEG-N22	0.5085243188272728
IR64	stress	LOC_Os06g09880	2.68	-1.48852880170666	Down-DEG-N22	0.8771966412326531
IR64	stress	LOC_Os06g09900	35.46333333333333	3.3755950813323	Up-DEG-N22	0.6176494903416667
IR64	stress	LOC_Os06g09910	9.096666666666668	0.563462198383883	Up-DEG-N22	0.482936507925
IR64	stress	LOC_Os06g09920	0.13666666666666666	5.14448052378078	Up-DEG-N22	0.7419884194394737
IR64	stress	LOC_Os06g09960	0	4.63267993229797	Up-DEG-N22	0.6388888889
IR64	stress	LOC_Os06g10020	4.316666666666666	-1.61130064384693	Down-DEG-N22	0.4593033509555556
IR64	stress	LOC_Os06g10040	3.216666666666667	-4.29267289883946	Down-DEG-N22	0.6151515151571428
IR64	stress	LOC_Os06g10100	0	5.33943725336422	Up-DEG-N22	0.6818181818
IR64	stress	LOC_Os06g10160	31.776666666666667	-1.06097571699264	Down-DEG-N22	0.6211526832880953
IR64	stress	LOC_Os06g10170	1.4833333333333334	0.886581664348967	Up-DEG-N22	0.7296948777615385
IR64	stress	LOC_Os06g10200	20.016666666666666	-1.40364451103234	Down-DEG-N22	0.8423802096590909
IR64	stress	LOC_Os06g10210	92.26666666666667	0.595093190605493	Up-DEG-N22	0.6876919707178571
IR64	stress	LOC_Os06g10230	5.79	-1.20377759544775	Down-DEG-N22	0.7806291229907767
IR64	stress	LOC_Os06g10280	32.903333333333336	-0.720694447039557	Down-DEG-N22	0.7696128982386029
IR64	stress	LOC_Os06g10350	1.98	3.04336056856839	Up-DEG-N22	0.652610272615
IR64	stress	LOC_Os06g10410	6.593333333333334	0.361470899398208	Up-DEG-N22	0.7046944662606061
IR64	stress	LOC_Os06g10440	20.66	0.717777172531216	Up-DEG-N22	0.73374542125
IR64	stress	LOC_Os06g10480	22.333333333333332	0.400465134482909	Up-DEG-N22	0.8419740360627272
IR64	stress	LOC_Os06g10510	8.6	3.14392777451721	Up-DEG-N22	0.6480068246561539
IR64	stress	LOC_Os06g10520	10.059999999999999	0.431921369625001	Up-DEG-N22	0.8750257678785714
IR64	stress	LOC_Os06g10530	4.713333333333334	1.94685561025079	Up-DEG-N22	0.7098544744417808
IR64	stress	LOC_Os06g10560	4.03	0.519409480776349	Up-DEG-N22	0.8664676729238096
IR64	stress	LOC_Os06g10570	0.20333333333333334	4.40511149949334	Up-DEG-N22	0.715038509256962
IR64	stress	LOC_Os06g10580	6.273333333333333	-0.895547098746513	Down-DEG-N22	0.7428813463463602
IR64	stress	LOC_Os06g10600	0.75	1.14534068294681	Up-DEG-N22	0.6870268620269231
IR64	stress	LOC_Os06g10620	43.666666666666664	-0.209527535744935	Down-DEG-N22	0.96515769944
IR64	stress	LOC_Os06g10660	22.74	0.904945298976304	Up-DEG-N22	0.8389265166055555
IR64	stress	LOC_Os06g10690	27.09	-0.476709601769082	Down-DEG-N22	0.9172898216775
IR64	stress	LOC_Os06g10750	11.040000000000001	-0.918710803323268	Down-DEG-N22	0.5667268204571428
IR64	stress	LOC_Os06g10760	42.193333333333335	0.359624673378715	Up-DEG-N22	0.8422619047625
IR64	stress	LOC_Os06g10770	26.266666666666666	0.951227992049015	Up-DEG-N22	0.7486645661888889
IR64	stress	LOC_Os06g10780	3.976666666666667	-5.41457032244065	Down-DEG-N22	0.7797306101904762
IR64	stress	LOC_Os06g10790	0.05333333333333334	3.5461265762214	Up-DEG-N22	0.5315561631263158
IR64	stress	LOC_Os06g10860	6.3966666666666665	-6.47556334127888	Down-DEG-N22	0.7657063858646154
IR64	stress	LOC_Os06g10880	16.133333333333333	1.5830773963464	Up-DEG-N22	0.6179457949954955
IR64	stress	LOC_Os06g10890	127.41333333333333	-0.121255387941472	Down-DEG-N22	0.6597222222125
IR64	stress	LOC_Os06g10920	0.38	1.94690765066618	Up-DEG-N22	0.8422096310515723
IR64	stress	LOC_Os06g10940	0	6.56245072175525	Up-DEG-N22	0.77962417175
IR64	stress	LOC_Os06g10980	1.1233333333333333	0.844527430792809	Up-DEG-N22	0.76926503427
IR64	stress	LOC_Os06g10990	25.213333333333335	0.310813395694185	Up-DEG-N22	0.7103521745214286
IR64	stress	LOC_Os06g11030	2.82	1.8088807733956	Up-DEG-N22	0.7908741405171429
IR64	stress	LOC_Os06g11060	22.96	-1.37051229657261	Down-DEG-N22	0.6065149136571428
IR64	stress	LOC_Os06g11070	17.85	0.67801314353985	Up-DEG-N22	0.8430342384909091
IR64	stress	LOC_Os06g11090	8.533333333333333	1.68457881706173	Up-DEG-N22	0.5869152082455958
IR64	stress	LOC_Os06g11130	91.88666666666667	0.522562827053969	Up-DEG-N22	0
IR64	stress	LOC_Os06g11135	78.78333333333333	0.576446554347391	Up-DEG-N22	0.7224126020083333
IR64	stress	LOC_Os06g11150	9.1033333333333335	0.589718107393371	Up-DEG-N22	0.602678571425
IR64	stress	LOC_Os06g11190	8.046666666666667	-0.478271583973048	Down-DEG-N22	0.6849639486490683
IR64	stress	LOC_Os06g11200	0.02666666666666667	4.15301401948773	Up-DEG-N22	0.7480380690333334
IR64	stress	LOC_Os06g11210	0.02666666666666667	4.82944191194341	Up-DEG-N22	0.6157600519123076
IR64	stress	LOC_Os06g11240	6.04	-0.943910391033978	Down-DEG-N22	0.747334587087705
IR64	stress	LOC_Os06g11280	0.22	3.10318057611496	Up-DEG-N22	0.7917043852607843
IR64	stress	LOC_Os06g11290	0.8833333333333333	2.67258414654774	Up-DEG-N22	0.6723917710120371
IR64	stress	LOC_Os06g11310	6.633333333333333	1.66478529245716	Up-DEG-N22	0.6562571300428571
IR64	stress	LOC_Os06g11320	16.776666666666667	0.234295636421341	Up-DEG-N22	0.7519366858965909
IR64	stress	LOC_Os06g11330	2.4233333333333333	-1.68339646610949	Down-DEG-N22	0.7520317799376222
IR64	stress	LOC_Os06g11370	19.983333333333334	-0.62886986765228	Down-DEG-N22	0.7652522580069767
IR64	stress	LOC_Os06g11380	13.996666666666666	-0.232653199981818	Down-DEG-N22	0.959566930602
IR64	stress	LOC_Os06g11400	16.523333333333333	-1.18887952856217	Down-DEG-N22	0.7054577281626984
IR64	stress	LOC_Os06g11420	1.51	-3.60425148305341	Down-DEG-N22	0.6918041382854545
IR64	stress	LOC_Os06g11440	9.346666666666666	-1.72546881514264	Down-DEG-N22	0.7732098484077465
IR64	stress	LOC_Os06g11450	0.5466666666666666	4.68591837294536	Up-DEG-N22	0.2929292929
IR64	stress	LOC_Os06g11490	292.62	1.13737833160535	Up-DEG-N22	0.7728351460573529
IR64	stress	LOC_Os06g11500	0.6333333333333333	3.1948054991956	Up-DEG-N22	0.734429400387234
IR64	stress	LOC_Os06g11600	8.493333333333334	-0.360914434915973	Down-DEG-N22	0.8686011904687501
IR64	stress	LOC_Os06g11610	12.98	2.00469308024777	Up-DEG-N22	0.8331262419516666
IR64	stress	LOC_Os06g11620	24.926666666666666	0.263596315190507	Up-DEG-N22	0.7892067729708333
IR64	stress	LOC_Os06g11630	18.27	0.580916910453814	Up-DEG-N22	0.7018999519037037
IR64	stress	LOC_Os06g11640	14.27	0.771815612340528	Up-DEG-N22	0.6335050686942857
IR64	stress	LOC_Os06g11650	5.463333333333333	-2.40380797458402	Down-DEG-N22	0.2857142857
IR64	stress	LOC_Os06g11720	3.67	-2.54959035463387	Down-DEG-N22	0.7407015931375001
IR64	stress	LOC_Os06g11730	0.59	1.48443927579214	Up-DEG-N22	0.85119891250717294
IR64	stress	LOC_Os06g11740	12.21	0.872133166821159	Up-DEG-N22	0.4
IR64	stress	LOC_Os06g11790	25.676666666666666	-0.296021512602258	Down-DEG-N22	0.8186773132627451
IR64	stress	LOC_Os06g11800	156.36333333333334	-0.19635358881597	Down-DEG-N22	1
IR64	stress	LOC_Os06g11840	1.1400000000000001	-1.74538870672513	Down-DEG-N22	0.8267576542746988
IR64	stress	LOC_Os06g11860	7.386666666666667	0.312146763336752	Up-DEG-N22	0.8113696601463415
IR64	stress	LOC_Os06g11970	52.63333333333333	-3.27818831174457	Down-DEG-N22	0.828706953785433
IR64	stress	LOC_Os06g11980	43.27	1.73229545182296	Up-DEG-N22	0.6765680300574627
IR64	stress	LOC_Os06g11990	48.45	-0.817588140767519	Down-DEG-N22	0.8993211455871795
IR64	stress	LOC_Os06g12060	7.383333333333333	-0.330587494331592	Down-DEG-N22	0.8366283407833334
IR64	stress	LOC_Os06g12070	3.6766666666666667	-0.588703612422447	Down-DEG-N22	0.4561035052607639
IR64	stress	LOC_Os06g12110	22.883333333333333	-0.701851167087304	Down-DEG-N22	0.92469166128
IR64	stress	LOC_Os06g12150	14.15	-0.93984048461649	Down-DEG-N22	0.7951236263777778
IR64	stress	LOC_Os06g12160	5.96	-0.324803727506931	Down-DEG-N22	0.6971489465867768
IR64	stress	LOC_Os06g12190	0.5366666666666666	1.94532619475345	Up-DEG-N22	0.783333333325
IR64	stress	LOC_Os06g12210	12.95	1.32427164671325	Up-DEG-N22	0.9408708938117647
IR64	stress	LOC_Os06g12220	34.233333333333334	0.258675427822966	Up-DEG-N22	0.6053583761962963
IR64	stress	LOC_Os06g12250	3.4466666666666668	1.00467602101264	Up-DEG-N22	0.8390726302659575
IR64	stress	LOC_Os06g12260	21.603333333333335	0.194870634508158	Up-DEG-N22	0.7933055985306307
IR64	stress	LOC_Os06g12280	18.26	-0.671807915559089	Down-DEG-N22	0.7347825998180327
IR64	stress	LOC_Os06g12310	37.85666666666667	0.245750701159901	Up-DEG-N22	0.7585133442868421
IR64	stress	LOC_Os06g12320	7.673333333333333	-3.28540811829482	Down-DEG-N22	0.7186155951142857
IR64	stress	LOC_Os06g12350	18.99	-8.38043020120236	Down-DEG-N22	0.6670923113926606
IR64	stress	LOC_Os06g12370	0.22999999999999998	5.26076254942111	Up-DEG-N22	0.740491834345098
IR64	stress	LOC_Os06g12390	15.443333333333333	-0.981382543239575	Down-DEG-N22	0.863147741148
IR64	stress	LOC_Os06g12410	0.13666666666666666	3.81134754898412	Up-DEG-N22	0.8527407560348315
IR64	stress	LOC_Os06g12450	3.6	-1.40438420098441	Down-DEG-N22	0.7131619741923076
IR64	stress	LOC_Os06g12470	1.41	-5.93621305219519	Down-DEG-N22	0.8728046888579832
IR64	stress	LOC_Os06g12500	57.32666666666667	-4.58094815768409	Down-DEG-N22	0.8377204086789474
IR64	stress	LOC_Os06g12530	31.30666666666667	1.50807198126473	Up-DEG-N22	0.8964646464666667
IR64	stress	LOC_Os06g12560	6.156666666666666	0.459370208698765	Up-DEG-N22	0.6930933612972222
IR64	stress	LOC_Os06g12580	198.90333333333334	1.05826436157572	Up-DEG-N22	0.8209058969366667
IR64	stress	LOC_Os06g12590	6.676666666666667	-1.06644716277462	Down-DEG-N22	0.8569699732783019
IR64	stress	LOC_Os06g12600	24.826666666666668	-0.596282732428287	Down-DEG-N22	0.8629969237142857
IR64	stress	LOC_Os06g12630	26.31	-0.373384314254067	Down-DEG-N22	0.7575471576142857
IR64	stress	LOC_Os06g12680	17.53	-0.498112227556992	Down-DEG-N22	0.7599147725466666
IR64	stress	LOC_Os06g12690	106.66666666666667	-0.542547096887988	Down-DEG-N22	0.7858419495691589
IR64	stress	LOC_Os06g12740	16.60333333333333	0.579847174325437	Up-DEG-N22	0.7589389769745762
IR64	stress	LOC_Os06g12780	13.383333333333333	-0.575920711645678	Down-DEG-N22	0.9173125077588236
IR64	stress	LOC_Os06g12800	0.24333333333333332	2.0537614726773	Up-DEG-N22	0.6140120346623188
IR64	stress	LOC_Os06g12820	14.956666666666667	1.06340864658518	Up-DEG-N22	0.7116750511371429
IR64	stress	LOC_Os06g12830	6.54	-2.14613648220822	Down-DEG-N22	0.6388087298181818
IR64	stress	LOC_Os06g12870	1.2933333333333332	2.98770503733104	Up-DEG-N22	0.6300863330938271
IR64	stress	LOC_Os06g12876	2.31	0.866201404581608	Up-DEG-N22	0.9232371794850001
IR64	stress	LOC_Os06g12882	26.85	-1.79637147826626	Down-DEG-N22	0.6592592592333334
IR64	stress	LOC_Os06g12890	0	4.5353036807102	Up-DEG-N22	0.4
IR64	stress	LOC_Os06g12940	0	8.77440635164045	Up-DEG-N22	0.8
IR64	stress	LOC_Os06g12950	0	5.35418303630268	Up-DEG-N22	0
IR64	stress	LOC_Os06g12960	2.236666666666667	2.38418876753266	Up-DEG-N22	0.2307692308
IR64	stress	LOC_Os06g12990	16.726666666666667	0.447971664298042	Up-DEG-N22	0.8295815295777778
IR64	stress	LOC_Os06g13010	5.6066666666666665	-0.68310978802713	Down-DEG-N22	0.7247560818181819
IR64	stress	LOC_Os06g13020	6.773333333333333	-0.682041918852997	Down-DEG-N22	0.7991914216
IR64	stress	LOC_Os06g13030	10.7	1.33131173401996	Up-DEG-N22	0.6648148148111112
IR64	stress	LOC_Os06g13050	17.763333333333332	-1.6166857818189	Down-DEG-N22	0.714781746025
IR64	stress	LOC_Os06g13060	33.93666666666667	-1.03847694033103	Down-DEG-N22	0.6692069448146342
IR64	stress	LOC_Os06g13090	0.18333333333333332	2.38476123521981	Up-DEG-N22	0.8373015873
IR64	stress	LOC_Os06g13100	30.023333333333333	-0.277600209240792	Down-DEG-N22	0.7813683154106599
IR64	stress	LOC_Os06g13120	0	8.54077587608925	Up-DEG-N22	0.6573518479969697
IR64	stress	LOC_Os06g13130	0	5.42239010457742	Up-DEG-N22	0.7284970471307692
IR64	stress	LOC_Os06g13140	0.45999999999999996	2.62448169227415	Up-DEG-N22	0.78714968268
IR64	stress	LOC_Os06g13160	8.75	0.831139543236468	Up-DEG-N22	0.8197634504026846
IR64	stress	LOC_Os06g13170	10.283333333333333	-0.605740243396833	Down-DEG-N22	0.6890720390678572
IR64	stress	LOC_Os06g13190	2.3933333333333335	3.55473936113718	Up-DEG-N22	0.8438169180067567
IR64	stress	LOC_Os06g13200	1.0733333333333333	-5.90785038895314	Down-DEG-N22	0.7383016106736843
IR64	stress	LOC_Os06g13210	8.233333333333333	-1.84257675401269	Down-DEG-N22	0.6989435140486111
IR64	stress	LOC_Os06g13215	10.11	-0.41454826521543	Down-DEG-N22	0.7349852693583333
IR64	stress	LOC_Os06g13220	5.593333333333334	0.999167613475323	Up-DEG-N22	0.8014169369232558
IR64	stress	LOC_Os06g13280	0.7433333333333334	-3.71124338268955	Down-DEG-N22	0.5518705934411765
IR64	stress	LOC_Os06g13310	0	8.86700696068555	Up-DEG-N22	0.7099909349263737
IR64	stress	LOC_Os06g13450	0.12	4.39620146169108	Up-DEG-N22	0.7190828605923529
IR64	stress	LOC_Os06g13460	42.053333333333335	0.687105655877809	Up-DEG-N22	0.6693064312508928
IR64	stress	LOC_Os06g13560	2.81	-3.76444385321722	Down-DEG-N22	0.6566619244430769
IR64	stress	LOC_Os06g13570	4.6	-0.411070276042428	Down-DEG-N22	0.6895453158393259
IR64	stress	LOC_Os06g13600	20.576666666666664	0.396771401280813	Up-DEG-N22	0.656543803415625
IR64	stress	LOC_Os06g13640	2.89	0.762939266886277	Up-DEG-N22	0.7175269295228427
IR64	stress	LOC_Os06g13650	18.526666666666667	-0.702734730393098	Down-DEG-N22	0.7966260087047619
IR64	stress	LOC_Os06g13660	14.303333333333333	-0.648274983338591	Down-DEG-N22	0.7595996732029412
IR64	stress	LOC_Os06g13670	0.6433333333333333	1.97938467970328	Up-DEG-N22	0.7357764302840206
IR64	stress	LOC_Os06g13680	844.87	1.09988566123167	Up-DEG-N22	0.6781190495086643
IR64	stress	LOC_Os06g13720	6.32	3.48083953814254	Up-DEG-N22	0.6322751322666667
IR64	stress	LOC_Os06g13760	26.53	-1.58111723754169	Down-DEG-N22	0.730317460315
IR64	stress	LOC_Os06g13810	102.21	-0.328974489909737	Down-DEG-N22	0.8043995153816327
IR64	stress	LOC_Os06g13830	16.426666666666666	-0.812477183282809	Down-DEG-N22	0.7406542875234042
IR64	stress	LOC_Os06g13850	13.746666666666666	-0.301773887949508	Down-DEG-N22	0.7002747252615384
IR64	stress	LOC_Os06g13870	10.836666666666666	-2.05018949654879	Down-DEG-N22	0.595024748025
IR64	stress	LOC_Os06g13940	0.20333333333333334	3.46900515145185	Up-DEG-N22	0.9428571429
IR64	stress	LOC_Os06g14030	15.673333333333334	0.778986810119691	Up-DEG-N22	0.662857455410577
IR64	stress	LOC_Os06g14040	8.553333333333333	-0.667171873592423	Down-DEG-N22	0.9208847439105263
IR64	stress	LOC_Os06g14060	12.306666666666667	-0.844110745533075	Down-DEG-N22	0.6862787840476191
IR64	stress	LOC_Os06g14080	22.973333333333333	0.143551269325622	Up-DEG-N22	0.905845959595
IR64	stress	LOC_Os06g14210	4.386666666666667	-1.28581218089563	Down-DEG-N22	0.7676456987153846
IR64	stress	LOC_Os06g14220	9.276666666666667	-3.62580406358679	Down-DEG-N22	0.6749648629915493
IR64	stress	LOC_Os06g14240	16.756666666666668	3.27403485820944	Up-DEG-N22	0.6567253378993548
IR64	stress	LOC_Os06g14260	0.24333333333333335	3.21285241831496	Up-DEG-N22	0.787279872063362
IR64	stress	LOC_Os06g14280	11.653333333333332	-0.809976581293186	Down-DEG-N22	0.6828218958556603
IR64	stress	LOC_Os06g14324	8.893333333333334	2.83391434775863	Up-DEG-N22	0.7776418398947565
IR64	stress	LOC_Os06g14350	74.95333333333333	-2.53619159352272	Down-DEG-N22	0.8289275314365672
IR64	stress	LOC_Os06g14370	156.75333333333333	-0.711622390427725	Down-DEG-N22	0.6810046900222974
IR64	stress	LOC_Os06g14400	4.613333333333333	1.87652392399165	Up-DEG-N22	0.8402700474071428
IR64	stress	LOC_Os06g14406	0.16	3.26903320684061	Up-DEG-N22	0.8969061829017242
IR64	stress	LOC_Os06g14420	103.84333333333333	-0.280565216523642	Down-DEG-N22	0.6003034547117647
IR64	stress	LOC_Os06g14440	20.293333333333333	-0.282497838132166	Down-DEG-N22	0.7174595999503067
IR64	stress	LOC_Os06g14450	13.893333333333334	-1.51302282214932	Down-DEG-N22	0.7800211754283582
IR64	stress	LOC_Os06g14460	3.316666666666667	0.564586377646822	Up-DEG-N22	0.85935968271875
IR64	stress	LOC_Os06g14470	18.266666666666666	-0.338049392706495	Down-DEG-N22	0.86844949023789475
IR64	stress	LOC_Os06g14490	14.346666666666666	-1.41734260564745	Down-DEG-N22	0.6996204278826087
IR64	stress	LOC_Os06g14510	80.57	-0.542207295357918	Down-DEG-N22	0.7404344193842105
IR64	stress	LOC_Os06g14530	3.7733333333333334	1.00847927392146	Up-DEG-N22	0.60801587301
IR64	stress	LOC_Os06g14540	18.30666666666667	0.604052537507898	Up-DEG-N22	0.6528769841200001
IR64	stress	LOC_Os06g14550	91.41333333333334	-0.796458622603943	Down-DEG-N22	0.8066433706803704
IR64	stress	LOC_Os06g14620	30.876666666666665	0.349314584890907	Up-DEG-N22	0.68800247372
IR64	stress	LOC_Os06g14740	7.616666666666666	0.629067831314446	Up-DEG-N22	0.9012617232553192
IR64	stress	LOC_Os06g14750	13.47	-0.373059179715568	Down-DEG-N22	0.76849526675625
IR64	stress	LOC_Os06g14780	2.4299999999999997	2.75866381529518	Up-DEG-N22	0.5206316501214285
IR64	stress	LOC_Os06g14810	6.593333333333334	2.12113197478624	Up-DEG-N22	0.6027996621035088
IR64	stress	LOC_Os06g15170	0.7966666666666666	3.39476561841375	Up-DEG-N22	0.7324074074
IR64	stress	LOC_Os06g15200	0.31	-4.02471086780044	Down-DEG-N22	0.9120032166895833
IR64	stress	LOC_Os06g15330	6.426666666666667	-1.93362040006652	Down-DEG-N22	0.7367709414733333
IR64	stress	LOC_Os06g15360	93.1	0.656167335799608	Up-DEG-N22	0.6510977522298851
IR64	stress	LOC_Os06g15370	16.883333333333333	3.11603188578143	Up-DEG-N22	0.755275458987931
IR64	stress	LOC_Os06g15390	38.85333333333333	-0.650830628601566	Down-DEG-N22	0.633287958660606
IR64	stress	LOC_Os06g15400	168.76	0.432898291451385	Up-DEG-N22	0.7714285714333333
IR64	stress	LOC_Os06g15410	0.8133333333333334	1.83596549581041	Up-DEG-N22	0.8277038750631579
IR64	stress	LOC_Os06g15420	50.85	-0.338874693925877	Down-DEG-N22	0.8057829808898148
IR64	stress	LOC_Os06g15550	2.7333333333333334	0.889745717069107	Up-DEG-N22	0.6244549151375
IR64	stress	LOC_Os06g15620	88.61333333333333	0.630035030930962	Up-DEG-N22	0.7823014229585366
IR64	stress	LOC_Os06g15680	1.9133333333333333	-3.37528713037576	Down-DEG-N22	0.6100458837131579
IR64	stress	LOC_Os06g15700	6.06	-1.01340282068055	Down-DEG-N22	0.9075529733368422
IR64	stress	LOC_Os06g15760	40.11333333333334	-1.7801262561784	Down-DEG-N22	0.77640109891
IR64	stress	LOC_Os06g15779	16.836666666666666	-0.477991375110016	Down-DEG-N22	0.9173316559826087
IR64	stress	LOC_Os06g15910	5.696666666666667	0.907219330246122	Up-DEG-N22	0.8388627121744681
IR64	stress	LOC_Os06g15959	0.8400000000000001	-3.53936732227515	Down-DEG-N22	0
IR64	stress	LOC_Os06g15990	123.19	0.527935233444213	Up-DEG-N22	0.779549450548
IR64	stress	LOC_Os06g15995	0	7.58933645143881	Up-DEG-N22	0.8012927319745902
IR64	stress	LOC_Os06g16000	0.58	-2.52876273836077	Down-DEG-N22	0.74482901126375
IR64	stress	LOC_Os06g16040	0	9.52289637885378	Up-DEG-N22	0.8021579404731707
IR64	stress	LOC_Os06g16070	1.7066666666666668	-0.761277270443277	Down-DEG-N22	0.7627966605089431
IR64	stress	LOC_Os06g16140	0	7.00480298246275	Up-DEG-N22	0.7584186016030303
IR64	stress	LOC_Os06g16200	0.54	2.34562647793599	Up-DEG-N22	0.6034090909166667
IR64	stress	LOC_Os06g16240	1.3266666666666667	2.12153945205909	Up-DEG-N22	0.77866650131875
IR64	stress	LOC_Os06g16250	0.3333333333333333	-3.48457609341714	Down-DEG-N22	0.7306715860790323
IR64	stress	LOC_Os06g16260	38.11333333333334	-0.608255424996763	Down-DEG-N22	0.7397863933244444
IR64	stress	LOC_Os06g16290	33.123333333333335	0.80345885794037	Up-DEG-N22	0.8170634920714286
IR64	stress	LOC_Os06g16330	12.876666666666667	-1.5255354890263	Down-DEG-N22	0.5752483093807692
IR64	stress	LOC_Os06g16350	0.7233333333333334	2.12773134778627	Up-DEG-N22	0.8112945874724138
IR64	stress	LOC_Os06g16370	1.37	-2.47734099805695	Down-DEG-N22	0.34053030302500004
IR64	stress	LOC_Os06g16390	9.74	-0.898551149312025	Down-DEG-N22	0.9579013407205128
IR64	stress	LOC_Os06g16400	9.203333333333333	-0.387242530315319	Down-DEG-N22	0.8712507973685535
IR64	stress	LOC_Os06g16410	4.47	0.698207998118484	Up-DEG-N22	0.8659666333987804
IR64	stress	LOC_Os06g16420	15.92	0.394606694001993	Up-DEG-N22	0.6159361472
IR64	stress	LOC_Os06g16430	5.136666666666667	0.289286277411635	Up-DEG-N22	0.9436982770333333
IR64	stress	LOC_Os06g16640	0	5.25935541022857	Up-DEG-N22	0.8457484119082644
IR64	stress	LOC_Os06g16940	10.373333333333333	-2.83132812475147	Down-DEG-N22	0.813158824925974
IR64	stress	LOC_Os06g16960	1.6066666666666667	-1.59913971631558	Down-DEG-N22	0.6514020701519231
IR64	stress	LOC_Os06g16980	5.773333333333333	-1.00782925964131	Down-DEG-N22	0.8045898847008969
IR64	stress	LOC_Os06g17040	0	4.40507137004133	Up-DEG-N22	0.7417339324922805
IR64	stress	LOC_Os06g17100	0.06	2.53617069951264	Up-DEG-N22	0.8571575368785915
IR64	stress	LOC_Os06g17110	0	5.46530301249495	Up-DEG-N22	0.5974617838621212
IR64	stress	LOC_Os06g17120	0.14333333333333334	5.0332082775511	Up-DEG-N22	0.6584369334333333
IR64	stress	LOC_Os06g17220	0.05666666666666667	5.73873408158454	Up-DEG-N22	0.7429758667310606
IR64	stress	LOC_Os06g17280	2.99	0.407417230393073	Up-DEG-N22	0.9482399390733334
IR64	stress	LOC_Os06g17285	9.21	0.310719906858729	Up-DEG-N22	0.9168248220864865
IR64	stress	LOC_Os06g17290	17.1	-0.819266651492588	Down-DEG-N22	0.7866662998016949
IR64	stress	LOC_Os06g17390	18.883333333333333	-0.276256105981665	Down-DEG-N22	0.8328900931630137
IR64	stress	LOC_Os06g17410	1.47	2.46061998486687	Up-DEG-N22	0.71177489177
IR64	stress	LOC_Os06g17440	39.85333333333333	0.336361618374113	Up-DEG-N22	0.8166258169916667
IR64	stress	LOC_Os06g17460	1.6033333333333333	-2.97019974402788	Down-DEG-N22	0.6879408318370968
IR64	stress	LOC_Os06g17480	0	4.88321757368778	Up-DEG-N22	0.7339034948731707
IR64	stress	LOC_Os06g17490	0.9466666666666667	3.33677098610713	Up-DEG-N22	0.4285714285857143
IR64	stress	LOC_Os06g17730	20.19333333333333	-2.47234349365334	Down-DEG-N22	0.5832415712184615
IR64	stress	LOC_Os06g17900	0.45666666666666667	-3.76283302000653	Down-DEG-N22	0.8121286384868852
IR64	stress	LOC_Os06g17950	1.9666666666666668	0.810805558631648	Up-DEG-N22	0.7767256759479166
IR64	stress	LOC_Os06g17970	0.03666666666666667	6.00065827461223	Up-DEG-N22	0.875
IR64	stress	LOC_Os06g18000	2.48	1.10684802066883	Up-DEG-N22	0.659255472705298
IR64	stress	LOC_Os06g18010	7.083333333333333	2.09315754054575	Up-DEG-N22	0.7380396224166667
IR64	stress	LOC_Os06g18140	2.6166666666666667	1.25314310591054	Up-DEG-N22	0.6340602167194805
IR64	stress	LOC_Os06g18150	10.326666666666666	-0.516932482674242	Down-DEG-N22	0.66444977287910445
IR64	stress	LOC_Os06g18670	62.49333333333333	-3.36781168665621	Down-DEG-N22	0.6545761627661538
IR64	stress	LOC_Os06g18790	4.753333333333333	-1.05635537132367	Down-DEG-N22	0.5515138396963636
IR64	stress	LOC_Os06g18850	0.24333333333333335	1.48667235367948	Up-DEG-N22	0.8573781656705128
IR64	stress	LOC_Os06g18860	0.8066666666666666	-6.15289921080347	Down-DEG-N22	0.6872100296729412
IR64	stress	LOC_Os06g18990	0.37666666666666665	2.02891733557277	Up-DEG-N22	0.4666666666666667
IR64	stress	LOC_Os06g19010	0	7.90591414359427	Up-DEG-N22	0.8238366769183674
IR64	stress	LOC_Os06g19130	0.49	-5.92010720133903	Down-DEG-N22	0.7046614773333333
IR64	stress	LOC_Os06g19170	1.3066666666666666	1.07668652325374	Up-DEG-N22	0.5916970307693877
IR64	stress	LOC_Os06g19210	0.08333333333333333	1.97205741793982	Up-DEG-N22	0.3262025964125
IR64	stress	LOC_Os06g19370	2.0833333333333335	0.392694327691393	Up-DEG-N22	0.8027640285354839
IR64	stress	LOC_Os06g19380	3.486666666666667	-0.667066170166592	Down-DEG-N22	0.7295846731936364
IR64	stress	LOC_Os06g19390	7.363333333333333	0.571521050230645	Up-DEG-N22	0.6869724025875
IR64	stress	LOC_Os06g19400	3.03	-0.372704626433754	Down-DEG-N22	0.9155681653285714
IR64	stress	LOC_Os06g19444	5.96	-2.99044028146034	Down-DEG-N22	0.66822916665625
IR64	stress	LOC_Os06g19550	0.19333333333333333	1.95646130855803	Up-DEG-N22	0.56181818182
IR64	stress	LOC_Os06g19590	1.6333333333333333	3.64435304129254	Up-DEG-N22	0.7664652843361538
IR64	stress	LOC_Os06g19630	0.6966666666666667	2.66772636900306	Up-DEG-N22	0.8016637348173077
IR64	stress	LOC_Os06g19640	20.976666666666667	-0.535039715712244	Down-DEG-N22	0.6607643968935484
IR64	stress	LOC_Os06g19650	22.953333333333333	0.73124144800968	Up-DEG-N22	0.9570261437941177
IR64	stress	LOC_Os06g19660	20.643333333333334	-0.205144976747747	Down-DEG-N22	0.8862869421119403
IR64	stress	LOC_Os06g19680	35.086666666666666	-0.242108938597867	Down-DEG-N22	0.6349910506125
IR64	stress	LOC_Os06g19690	29.143333333333334	1.1089702572329	Up-DEG-N22	0.7699321193423077
IR64	stress	LOC_Os06g19730	13.983333333333333	-0.277316721291256	Down-DEG-N22	0.9554898411276596
IR64	stress	LOC_Os06g19750	49.626666666666665	1.09271835412159	Up-DEG-N22	0.7929169065784432
IR64	stress	LOC_Os06g19780	0.17333333333333334	3.63597402296995	Up-DEG-N22	0.5018913481714286
IR64	stress	LOC_Os06g19900	0	4.18592542175194	Up-DEG-N22	0.847940093491234
IR64	stress	LOC_Os06g19970	0.31	3.30381127956036	Up-DEG-N22	0.626097783672093
IR64	stress	LOC_Os06g19980	7.36	0.761451868415733	Up-DEG-N22	0.9357986276264151
IR64	stress	LOC_Os06g19990	25.99	1.29845411659875	Up-DEG-N22	0.86150511814375
IR64	stress	LOC_Os06g20020	0.49333333333333335	1.28895822609765	Up-DEG-N22	0.40903520498333334
IR64	stress	LOC_Os06g20040	16.833333333333332	0.375109704322915	Up-DEG-N22	0.7412968171732484
IR64	stress	LOC_Os06g20090	10.45	-0.541339455135834	Down-DEG-N22	0.8704281155086957
IR64	stress	LOC_Os06g20130	0	4.78305163978345	Up-DEG-N22	0.6323020117133333
IR64	stress	LOC_Os06g20150	17.636666666666667	-2.20441618573464	Down-DEG-N22	0.46165707023333336
IR64	stress	LOC_Os06g20200	2.736666666666667	3.08741539834706	Up-DEG-N22	0.5384615385
IR64	stress	LOC_Os06g20310	3.1333333333333333	0.958781095443586	Up-DEG-N22	0.6869835738163266
IR64	stress	LOC_Os06g20320	25.419999999999998	-0.841041103209359	Down-DEG-N22	0.9305555555555556
IR64	stress	LOC_Os06g20354	2.966666666666667	0.794703918787569	Up-DEG-N22	0.8174450549428571
IR64	stress	LOC_Os06g20370	28.906666666666666	0.543572731865782	Up-DEG-N22	0.800480769225
IR64	stress	LOC_Os06g20390	10.74	0.6127325897665	Up-DEG-N22	0.7854661802952381
IR64	stress	LOC_Os06g20400	8.153333333333332	-0.434611720015473	Down-DEG-N22	0.6727664154921348
IR64	stress	LOC_Os06g20430	8.593333333333334	-0.388474337990742	Down-DEG-N22	0.88075396825
IR64	stress	LOC_Os06g20460	0	4.99540536758962	Up-DEG-N22	0.8498866128375
IR64	stress	LOC_Os06g20470	0.6833333333333333	5.18580817474348	Up-DEG-N22	0.7381308979694444
IR64	stress	LOC_Os06g20480	12.33	2.41712872323884	Up-DEG-N22	0.6063000887945454
IR64	stress	LOC_Os06g20500	3.8133333333333335	-2.63629928398661	Down-DEG-N22	0.8427018633521739
IR64	stress	LOC_Os06g20820	0.7633333333333333	4.57958882227084	Up-DEG-N22	0.835424793602439
IR64	stress	LOC_Os06g20860	2.626666666666667	-1.20623860520662	Down-DEG-N22	0.920809523812
IR64	stress	LOC_Os06g20879	0.43	-2.1845530942432	Down-DEG-N22	0.894096474728169
IR64	stress	LOC_Os06g20920	2.32	-1.64395282558207	Down-DEG-N22	0.5918269230750001
IR64	stress	LOC_Os06g20960	0	5.19974775717556	Up-DEG-N22	0.94444444445
IR64	stress	LOC_Os06g21099	13.15	-0.348082756344621	Down-DEG-N22	0.7957697273421053
IR64	stress	LOC_Os06g21110	27.446666666666665	-3.3825810987739	Down-DEG-N22	0.7497735947542857
IR64	stress	LOC_Os06g21140	57.303333333333335	2.16469091053559	Up-DEG-N22	0.701609295895
IR64	stress	LOC_Os06g21210	0.39666666666666667	3.91358997075818	Up-DEG-N22	0.7371828185815384
IR64	stress	LOC_Os06g21230	11.666666666666666	1.21708115991998	Up-DEG-N22	0.71801145883
IR64	stress	LOC_Os06g21240	71.18	2.56719884372408	Up-DEG-N22	0.8418860874740741
IR64	stress	LOC_Os06g21270	2.163333333333333	-2.10239224213166	Down-DEG-N22	0.785116306297561
IR64	stress	LOC_Os06g21330	8.290000000000001	-0.325721398372302	Down-DEG-N22	0.7967421258809524
IR64	stress	LOC_Os06g21340	12.040000000000001	0.337677745528206	Up-DEG-N22	0.6749271510038461
IR64	stress	LOC_Os06g21380	5.6866666666666665	2.39373661694487	Up-DEG-N22	0.7610691885612904
IR64	stress	LOC_Os06g21410	799.12	0.36700372293749	Up-DEG-N22	0.8125207097444445
IR64	stress	LOC_Os06g21470	13.483333333333333	-0.352376372109221	Down-DEG-N22	0.9466965133666667
IR64	stress	LOC_Os06g21480	60.596666666666664	0.315012432925507	Up-DEG-N22	0.8211848235902439
IR64	stress	LOC_Os06g21550	121.33666666666667	0.50048016941786	Up-DEG-N22	0.7995547602096774
IR64	stress	LOC_Os06g21560	21.866666666666667	0.310174557805066	Up-DEG-N22	0.9232833304285715
IR64	stress	LOC_Os06g21590	731.66	0.42462403500335	Up-DEG-N22	0.7357701161261905
IR64	stress	LOC_Os06g21600	17.133333333333333	-0.207157078283554	Down-DEG-N22	0.8000064507616667
IR64	stress	LOC_Os06g21910	7.233333333333333	2.19769372521955	Up-DEG-N22	0.7698614747720588
IR64	stress	LOC_Os06g21980	16.66	-0.820474343056533	Down-DEG-N22	0.7754771195
IR64	stress	LOC_Os06g22030	4.6033333333333335	-0.630035599699242	Down-DEG-N22	0.9026273861634146
IR64	stress	LOC_Os06g22060	22.186666666666667	0.906191782487658	Up-DEG-N22	0.9854797979833333
IR64	stress	LOC_Os06g22070	46.61666666666667	-1.14983326714684	Down-DEG-N22	0.8191964285583333
IR64	stress	LOC_Os06g22110	9.063333333333333	-4.15785093156451	Down-DEG-N22	0.8346127558978417
IR64	stress	LOC_Os06g22140	13.863333333333333	1.4419436725141	Up-DEG-N22	0.7627416275833333
IR64	stress	LOC_Os06g22330	8.703333333333333	-0.772281026973555	Down-DEG-N22	0.7697253143714285
IR64	stress	LOC_Os06g22340	1.0899999999999999	2.29658059646987	Up-DEG-N22	0.6518028428617021
IR64	stress	LOC_Os06g22380	3.4066666666666667	2.50576553230791	Up-DEG-N22	0.8683646417254717
IR64	stress	LOC_Os06g22440	3.06	-2.11548665883416	Down-DEG-N22	0.7436012481956896
IR64	stress	LOC_Os06g22550	8.973333333333333	-0.756471237629648	Down-DEG-N22	0.7566030631825688
IR64	stress	LOC_Os06g22560	6.536666666666667	1.05534804888389	Up-DEG-N22	0.795910191728866
IR64	stress	LOC_Os06g22690	121.50666666666666	-1.32070469145847	Down-DEG-N22	0.7803751440566666
IR64	stress	LOC_Os06g22700	20.206666666666667	-0.55398664390558	Down-DEG-N22	0.8926630993106383
IR64	stress	LOC_Os06g22829	7.136666666666667	1.05919661910489	Up-DEG-N22	0.8630288514531645
IR64	stress	LOC_Os06g22850	9.166666666666668	0.369694255764643	Up-DEG-N22	0.8324074074111111
IR64	stress	LOC_Os06g22870	181.61666666666667	-0.441525631964396	Down-DEG-N22	0.35494949492
IR64	stress	LOC_Os06g22960	332.3933333333333	0.961673536062837	Up-DEG-N22	0.6427380952333334
IR64	stress	LOC_Os06g23114	2.7466666666666666	-0.94224377179559	Down-DEG-N22	0.7803635397660448
IR64	stress	LOC_Os06g23160	17.87	0.193471310450013	Up-DEG-N22	0.7959533351536481
IR64	stress	LOC_Os06g23190	2.45	0.562859652091539	Up-DEG-N22	0.928611653359375
IR64	stress	LOC_Os06g23210	25.169999999999998	-0.816958575332121	Down-DEG-N22	0.8500030311246377
IR64	stress	LOC_Os06g23274	4.016666666666667	2.00773896209072	Up-DEG-N22	0.7899111074125
IR64	stress	LOC_Os06g23290	122.09333333333333	-0.74460270477835	Down-DEG-N22	0.6083889689037736
IR64	stress	LOC_Os06g23350	4.043333333333333	3.51172444710838	Up-DEG-N22	0.964772727275
IR64	stress	LOC_Os06g23370	2.486666666666667	0.653273760372753	Up-DEG-N22	0.8321909394595122
IR64	stress	LOC_Os06g23390	0.8466666666666667	-3.24346513151328	Down-DEG-N22	0.6822884086924242
IR64	stress	LOC_Os06g23430	53.49	-0.436372115790624	Down-DEG-N22	0.7352155671769911
IR64	stress	LOC_Os06g23504	7.083333333333334	-0.582615571611092	Down-DEG-N22	0.8003189708112582
IR64	stress	LOC_Os06g23530	9.866666666666667	0.247164061102604	Up-DEG-N22	0.8226099978561964
IR64	stress	LOC_Os06g23560	4.38	1.28166953607167	Up-DEG-N22	0.5451140281
IR64	stress	LOC_Os06g23570	1.3900000000000001	-4.74212778964938	Down-DEG-N22	0.864533956209901
IR64	stress	LOC_Os06g23684	5.17	-0.742818920576689	Down-DEG-N22	0.7357779752422764
IR64	stress	LOC_Os06g23775	16.92	1.0990424487855	Up-DEG-N22	0.47727272725000003
IR64	stress	LOC_Os06g23790	24.863333333333333	-0.272105290735101	Down-DEG-N22	0.6799035649392283
IR64	stress	LOC_Os06g23800	1.06	0.929037748509066	Up-DEG-N22	0.8036635631690476
IR64	stress	LOC_Os06g23870	193.72	-0.410160055762998	Down-DEG-N22	0.6603486105055046
IR64	stress	LOC_Os06g23910	7.456666666666666	-6.26795204231981	Down-DEG-N22	0.7898138361763033
IR64	stress	LOC_Os06g24070	4.086666666666667	3.04351116263271	Up-DEG-N22	0.6904368359
IR64	stress	LOC_Os06g24180	0.08333333333333334	3.03503822257091	Up-DEG-N22	0.74408400960125
IR64	stress	LOC_Os06g24190	2.0933333333333333	2.15715147857404	Up-DEG-N22	0.5716398032177777
IR64	stress	LOC_Os06g24310	0.29333333333333333	0.885714505687006	Up-DEG-N22	0.8323856075639611
IR64	stress	LOC_Os06g24404	3.8466666666666667	0.718894275587723	Up-DEG-N22	0.8403844842744681
IR64	stress	LOC_Os06g24490	0.32666666666666666	3.75404668478139	Up-DEG-N22	0.6690106190051283
IR64	stress	LOC_Os06g24540	10.39	0.269299651466263	Up-DEG-N22	0.6868991867344828
IR64	stress	LOC_Os06g24594	16.29	-0.585922571521918	Down-DEG-N22	0.8054414547301507
IR64	stress	LOC_Os06g24704	24.9	0.478706042637347	Up-DEG-N22	0.7775934461574258
IR64	stress	LOC_Os06g24711	4.583333333333334	-7.13325315747494	Down-DEG-N22	0.7634265925569507
IR64	stress	LOC_Os06g24730	12.056666666666667	0.719830451056902	Up-DEG-N22	0.9074207977767442
IR64	stress	LOC_Os06g24870	17.173333333333332	0.481534848165169	Up-DEG-N22	0.8033555175538462
IR64	stress	LOC_Os06g24920	14.41	-2.55550477849133	Down-DEG-N22	0.9097222222222222
IR64	stress	LOC_Os06g24930	0	5.8030516273213	Up-DEG-N22	0.8759920634875
IR64	stress	LOC_Os06g25010	0.37	2.83108986200055	Up-DEG-N22	0.87935675435
IR64	stress	LOC_Os06g25294	21.24	0.812368064944334	Up-DEG-N22	0.7741625168767791
IR64	stress	LOC_Os06g25500	6.96	-7.93910378950191	Down-DEG-N22	0.8141469621034976
IR64	stress	LOC_Os06g25605	0.13	5.66941207416638	Up-DEG-N22	0
IR64	stress	LOC_Os06g25660	0.24333333333333335	1.97464790826977	Up-DEG-N22	0.779250121118125
IR64	stress	LOC_Os06g25770	0.5333333333333333	-5.8594443653602	Down-DEG-N22	0.7786245862394015
IR64	stress	LOC_Os06g25800	2.5666666666666664	-0.5695259921104	Down-DEG-N22	0.6255916488241591
IR64	stress	LOC_Os06g25910	0	4.74287945574109	Up-DEG-N22	0.806235490449367
IR64	stress	LOC_Os06g25950	0.8866666666666667	1.59906760764797	Up-DEG-N22	0.7284718645764583
IR64	stress	LOC_Os06g26010	2.4966666666666666	-1.04050208571972	Down-DEG-N22	0.825614492233
IR64	stress	LOC_Os06g26340	22.87333333333333	-0.238230106132481	Down-DEG-N22	0.8108265191583334
IR64	stress	LOC_Os06g27560	32.82333333333333	0.68241139153903	Up-DEG-N22	0.800873538015
IR64	stress	LOC_Os06g27590	2.546666666666667	1.06379360974206	Up-DEG-N22	0.7649559507532679
IR64	stress	LOC_Os06g27650	1.2966666666666666	0.531162266067756	Up-DEG-N22	0.866209237681
IR64	stress	LOC_Os06g27760	9.78	3.1162955041324	Up-DEG-N22	0.7761843954094828
IR64	stress	LOC_Os06g27770	13.776666666666667	1.34694630814164	Up-DEG-N22	0.7823320458311112
IR64	stress	LOC_Os06g27850	96.77333333333333	0.347356401744235	Up-DEG-N22	0.7862569529222222
IR64	stress	LOC_Os06g27890	20.433333333333334	-1.53832345843746	Down-DEG-N22	0.7113291166264103
IR64	stress	LOC_Os06g27910	2.986666666666667	-2.15100729798955	Down-DEG-N22	0.8015097686473913
IR64	stress	LOC_Os06g28000	0.09333333333333334	3.71521238803768	Up-DEG-N22	0.8091884453
IR64	stress	LOC_Os06g28020	0.71	-1.63925661467352	Down-DEG-N22	0.6631421775588235
IR64	stress	LOC_Os06g28050	1.8399999999999999	-2.69822752733595	Down-DEG-N22	0.6712907261869565
IR64	stress	LOC_Os06g28060	24.44333333333333	-0.203337378772466	Down-DEG-N22	0.5713456467926941
IR64	stress	LOC_Os06g28144	29.103333333333335	-1.29422005946494	Down-DEG-N22	0.7573529317538461
IR64	stress	LOC_Os06g28194	7.333333333333333	-6.02632051522657	Down-DEG-N22	0.7430218543658986
IR64	stress	LOC_Os06g28480	3.2066666666666666	1.52465840226905	Up-DEG-N22	0.8740030373336207
IR64	stress	LOC_Os06g28530	0.05666666666666667	4.67181562984716	Up-DEG-N22	0.854254691328
IR64	stress	LOC_Os06g28630	19.650000000000002	-2.88207125137811	Down-DEG-N22	0.7302347434627451
IR64	stress	LOC_Os06g28740	12.006666666666666	0.568915696502921	Up-DEG-N22	0.8023406826306906
IR64	stress	LOC_Os06g28770	0.8733333333333333	-2.5780857004113	Down-DEG-N22	0.7359830423730264
IR64	stress	LOC_Os06g28840	2.58	-0.513584901213945	Down-DEG-N22	0.778712304474026
IR64	stress	LOC_Os06g28880	8.83	-2.12678987729491	Down-DEG-N22	0.7708987199315634
IR64	stress	LOC_Os06g28950	16.826666666666668	1.14427387437461	Up-DEG-N22	0.7609944745416667
IR64	stress	LOC_Os06g28970	31.69333333333333	0.656558358153512	Up-DEG-N22	0.7486189308642858
IR64	stress	LOC_Os06g28990	4.640000000000001	-9.52262619713843	Down-DEG-N22	0.7083575280708662
IR64	stress	LOC_Os06g29020	32.38666666666667	0.427600960004707	Up-DEG-N22	0.7358537643303846
IR64	stress	LOC_Os06g29080	4.53	0.998846259722918	Up-DEG-N22	0.61695947281875
IR64	stress	LOC_Os06g29180	173.56	0.236445293576327	Up-DEG-N22	0.7019223077166666
IR64	stress	LOC_Os06g29220	0.2633333333333333	3.84090538800047	Up-DEG-N22	0.8059590615074074
IR64	stress	LOC_Os06g29260	2.4	1.39696859692764	Up-DEG-N22	0.713335734691235
IR64	stress	LOC_Os06g29290	1.2933333333333332	-3.81568097921956	Down-DEG-N22	0.7686398117395833
IR64	stress	LOC_Os06g29310	19	-0.193816486988627	Down-DEG-N22	0.8474141852608248
IR64	stress	LOC_Os06g29350	14.516666666666666	-1.62111914628382	Down-DEG-N22	0.8933450915382114
IR64	stress	LOC_Os06g29380	8.906666666666666	-0.876158123845044	Down-DEG-N22	0.7344796825439024
IR64	stress	LOC_Os06g29430	6.42	0.282276774420472	Up-DEG-N22	0.9071104976555555
IR64	stress	LOC_Os06g29460	1.7966666666666666	0.566776337022506	Up-DEG-N22	0.7582328385892857
IR64	stress	LOC_Os06g29470	0	7.598963623201	Up-DEG-N22	0.9022774327108696
IR64	stress	LOC_Os06g29700	1.3533333333333333	0.823060103590424	Up-DEG-N22	0.7630230880181819
IR64	stress	LOC_Os06g29710	1.5466666666666666	1.39108987704179	Up-DEG-N22	0.6608570475456522
IR64	stress	LOC_Os06g29730	0.09999999999999999	7.07941835468509	Up-DEG-N22	0.8004614504612613
IR64	stress	LOC_Os06g29790	3.7466666666666666	-0.560276792421568	Down-DEG-N22	0.801204437921875
IR64	stress	LOC_Os06g29804	18.943333333333335	-0.941214557786091	Down-DEG-N22	0.9152470359546875
IR64	stress	LOC_Os06g29810	3.57	0.833062527943228	Up-DEG-N22	0.843954763885567
IR64	stress	LOC_Os06g29844	0.12333333333333334	5.6290401536026	Up-DEG-N22	0.7685189557909091
IR64	stress	LOC_Os06g30020	14.633333333333333	-0.26069206396742	Down-DEG-N22	0.7828752675746988
IR64	stress	LOC_Os06g30090	3.4366666666666665	-0.979337079652199	Down-DEG-N22	0.3
IR64	stress	LOC_Os06g30130	34.82	0.677287775846808	Up-DEG-N22	0.7290478146304348
IR64	stress	LOC_Os06g30150	6.63	-3.36057137177905	Down-DEG-N22	0.8259346018560748
IR64	stress	LOC_Os06g30179	5.16	2.83418736108991	Up-DEG-N22	0.8511876085706237
IR64	stress	LOC_Os06g30210	0.47333333333333333	2.62591813691511	Up-DEG-N22	0.705768965509375
IR64	stress	LOC_Os06g30250	11.906666666666666	-1.40388467648126	Down-DEG-N22	0.6063732563666666
IR64	stress	LOC_Os06g30310	40.67666666666667	-0.429889869933454	Down-DEG-N22	0.6864824527863637
IR64	stress	LOC_Os06g30370	59.25	0.825795953835042	Up-DEG-N22	0.73657509158
IR64	stress	LOC_Os06g30380	18.326666666666664	-0.44355534321141	Down-DEG-N22	0.8639277700710526
IR64	stress	LOC_Os06g30400	7.343333333333334	-1.10148353908929	Down-DEG-N22	0.7235119047625
IR64	stress	LOC_Os06g30430	0.29333333333333333	2.65402405967766	Up-DEG-N22	0.8548719798714286
IR64	stress	LOC_Os06g30460	35.596666666666664	-0.543677192305777	Down-DEG-N22	0.7737307839097745
IR64	stress	LOC_Os06g30480	9.726666666666667	-0.451235925034957	Down-DEG-N22	0.8790799501288732
IR64	stress	LOC_Os06g30620	6.14	-5.55474071063309	Down-DEG-N22	0.3926883463648649
IR64	stress	LOC_Os06g30640	1.2633333333333334	2.52285180253814	Up-DEG-N22	0.5919431524534483
IR64	stress	LOC_Os06g30700	0.15333333333333335	2.82425875274407	Up-DEG-N22	0.844012747560885
IR64	stress	LOC_Os06g30710	10.576666666666666	-0.302315355470781	Down-DEG-N22	0.8122650905794118
IR64	stress	LOC_Os06g30730	3.333333333333333	1.17827383036649	Up-DEG-N22	0.5326663724019608
IR64	stress	LOC_Os06g30750	127.35333333333334	1.60781835782012	Up-DEG-N22	0.7064563572677419
IR64	stress	LOC_Os06g30894	12.556666666666667	-0.71819342766568794	Down-DEG-N22	0.9260331681221052
IR64	stress	LOC_Os06g30901	0.6533333333333333	1.46123289014362	Up-DEG-N22	0.8195120256784211
IR64	stress	LOC_Os06g30910	15.93	-0.278290981441847	Down-DEG-N22	0.8973329408115942
IR64	stress	LOC_Os06g30940	0.8833333333333333	0.726416173087743	Up-DEG-N22	0.8846723610707317
IR64	stress	LOC_Os06g30950	39.50333333333333	-0.426274446505844	Down-DEG-N22	0.761458874464
IR64	stress	LOC_Os06g30970	60.38666666666666	1.62479613602612	Up-DEG-N22	0.7296284467314685
IR64	stress	LOC_Os06g31190	3.0733333333333333	0.947278963531931	Up-DEG-N22	0.6736359293495495
IR64	stress	LOC_Os06g31220	5.613333333333333	-0.995307190020915	Down-DEG-N22	0.7198142135633333
IR64	stress	LOC_Os06g32600	97.56333333333333	2.60791779154912	Up-DEG-N22	0.7497429474776786
IR64	stress	LOC_Os06g32650	3.4233333333333333	1.97992644159605	Up-DEG-N22	0.6184134446133334
IR64	stress	LOC_Os06g32730	4.3500000000000005	-2.22788985220963	Down-DEG-N22	0.7930175273442308
IR64	stress	LOC_Os06g32860	0.14666666666666667	2.32350337674943	Up-DEG-N22	0.9400183150120001
IR64	stress	LOC_Os06g32910	0.3433333333333333	3.88711166651474	Up-DEG-N22	0.8226973622954717
IR64	stress	LOC_Os06g32990	0.07333333333333333	5.39499930648267	Up-DEG-N22	0.5953330817865672
IR64	stress	LOC_Os06g33180	42.276666666666664	-0.716559527285493	Down-DEG-N22	0.8160722028969072
IR64	stress	LOC_Os06g33200	152.43333333333334	-0.972063859573429	Down-DEG-N22	0.7985412772709091
IR64	stress	LOC_Os06g33320	7.92	-0.280588546374801	Down-DEG-N22	0.8160765206293104
IR64	stress	LOC_Os06g33330	22.406666666666666	-0.986707663280266	Down-DEG-N22	0.7171569185947368
IR64	stress	LOC_Os06g33390	0.17333333333333334	3.908846810674	Up-DEG-N22	0.7467367506181818
IR64	stress	LOC_Os06g33460	4.41	-2.45243113825637	Down-DEG-N22	0.596104242985
IR64	stress	LOC_Os06g33570	12.283333333333333	-2.11062956090435	Down-DEG-N22	0.9441290191256411
IR64	stress	LOC_Os06g33710	30.53	1.87662432376033	Up-DEG-N22	0.8548999309826087
IR64	stress	LOC_Os06g33720	0.2866666666666666	2.41599983378439	Up-DEG-N22	0.6779948608894737
IR64	stress	LOC_Os06g33810	27.226666666666667	-0.267745116234859	Down-DEG-N22	0.8985539856971428
IR64	stress	LOC_Os06g33880	5.966666666666667	2.21232290895701	Up-DEG-N22	0.7480277085916667
IR64	stress	LOC_Os06g33970	0.09666666666666666	3.77165962227651	Up-DEG-N22	0.7328565701715596
IR64	stress	LOC_Os06g33980	3.5100000000000002	0.512297751111738	Up-DEG-N22	0.7682204868493827
IR64	stress	LOC_Os06g34020	0.8366666666666667	3.67502714212758	Up-DEG-N22	0.8025817247931373
IR64	stress	LOC_Os06g34040	67.80333333333334	0.588931512956816	Up-DEG-N22	0.6487937581451613
IR64	stress	LOC_Os06g34070	9.29	-0.581019808115896	Down-DEG-N22	0.7167283003836363
IR64	stress	LOC_Os06g34080	0	5.88939647431017	Up-DEG-N22	0.7930236228851851
IR64	stress	LOC_Os06g34390	10.886666666666667	-1.57849174200025	Down-DEG-N22	0.9
IR64	stress	LOC_Os06g34400	7.233333333333333	-2.89517851132859	Down-DEG-N22	0.8217046927935484
IR64	stress	LOC_Os06g34420	1.24	-1.25393344855171	Down-DEG-N22	0.587725779962069
IR64	stress	LOC_Os06g34450	5.85	2.81292374244317	Up-DEG-N22	0.661046927723913
IR64	stress	LOC_Os06g34570	1.5966666666666667	1.41591626690091	Up-DEG-N22	0.69174492175
IR64	stress	LOC_Os06g34650	6.883333333333334	-1.22315419161769	Down-DEG-N22	0.729755799752
IR64	stress	LOC_Os06g34660	3.57	1.93656476989421	Up-DEG-N22	0.8042271725879311
IR64	stress	LOC_Os06g34690	47.74666666666667	0.179689226791993	Up-DEG-N22	0.5898232452625
IR64	stress	LOC_Os06g34710	10.38	0.331927271470644	Up-DEG-N22	0.896002222275
IR64	stress	LOC_Os06g34730	1.8133333333333332	3.57093764548119	Up-DEG-N22	0.7738514964920246
IR64	stress	LOC_Os06g34780	14.933333333333334	-0.758433930656226	Down-DEG-N22	0.9130772005727272
IR64	stress	LOC_Os06g34790	41.983333333333334	1.05513350432995	Up-DEG-N22	0.8364253788875599
IR64	stress	LOC_Os06g35030	92.19	-0.292412284260323	Down-DEG-N22	0.7679670339096775
IR64	stress	LOC_Os06g35050	6.136666666666667	0.95919838208636	Up-DEG-N22	0.8642293470375
IR64	stress	LOC_Os06g35090	1.05	-4.78864134301627	Down-DEG-N22	0.5265934923486726
IR64	stress	LOC_Os06g35160	16.78	2.16763053475403	Up-DEG-N22	0.6237244897857143
IR64	stress	LOC_Os06g35165	1.7	4.4099013744139	Up-DEG-N22	0.7255359399194444
IR64	stress	LOC_Os06g35200	2.3233333333333333	1.97893126246907	Up-DEG-N22	0.8869047619
IR64	stress	LOC_Os06g35320	366.74333333333334	-1.64945004310895	Down-DEG-N22	0.7131672901703704
IR64	stress	LOC_Os06g35490	4.743333333333333	-5.29847768849548	Down-DEG-N22	0.6634967425772728
IR64	stress	LOC_Os06g35520	0.023333333333333334	7.90582906991184	Up-DEG-N22	0.4011123680214286
IR64	stress	LOC_Os06g35540	70.13	-0.506018941613021	Down-DEG-N22	0.7357099966183673
IR64	stress	LOC_Os06g35550	0.9933333333333333	-0.587341092196438	Down-DEG-N22	0.748596698752683
IR64	stress	LOC_Os06g35560	0.21666666666666667	1.45694048484138	Up-DEG-N22	0.7921932467613095
IR64	stress	LOC_Os06g35574	0	5.21594094440325	Up-DEG-N22	0.8155438937394531
IR64	stress	LOC_Os06g35590	322.42333333333335	-2.07566047710889	Down-DEG-N22	0.7786402963272727
IR64	stress	LOC_Os06g35630	0.4066666666666667	3.61773048299876	Up-DEG-N22	0.863699207295122
IR64	stress	LOC_Os06g35660	0.2	2.85283950014275	Up-DEG-N22	0.890566386347826
IR64	stress	LOC_Os06g35700	0.02	5.27035043835661	Up-DEG-N22	0.7505988181925926
IR64	stress	LOC_Os06g35730	98.92	-0.440769734725679	Down-DEG-N22	0.8169833275677515
IR64	stress	LOC_Os06g35770	41.7	0.17185494242155	Up-DEG-N22	0.7221658698680851
IR64	stress	LOC_Os06g35814	78.19	0.881113990919523	Up-DEG-N22	0.7534899343128205
IR64	stress	LOC_Os06g35850	1.5833333333333333	-2.67645975383461	Down-DEG-N22	0.7152009638380953
IR64	stress	LOC_Os06g35910	7.36	0.354885799425404	Up-DEG-N22	0.8234230978973077
IR64	stress	LOC_Os06g35940	1.9366666666666665	-2.44272410276515	Down-DEG-N22	0.7768943540517241
IR64	stress	LOC_Os06g35960	4.253333333333334	1.51974211016284	Up-DEG-N22	0.7041985407236686
IR64	stress	LOC_Os06g35970	44.67666666666667	2.8487350879995	Up-DEG-N22	0.7538737717380952
IR64	stress	LOC_Os06g36000	0.5733333333333334	3.1984033177567	Up-DEG-N22	0.6402777777833334
IR64	stress	LOC_Os06g36010	54.07	-4.58944235740766	Down-DEG-N22	0.8082439235744827
IR64	stress	LOC_Os06g36030	0.23333333333333334	3.11982210791683	Up-DEG-N22	0
IR64	stress	LOC_Os06g36040	0.06666666666666667	3.60915470408651	Up-DEG-N22	0.52604166665
IR64	stress	LOC_Os06g36050	28.023333333333333	0.184107327551471	Up-DEG-N22	0.7484937611375
IR64	stress	LOC_Os06g36070	1.92	3.95860531682773	Up-DEG-N22	0.6214849343384615
IR64	stress	LOC_Os06g36080	0.75	1.42531753979128	Up-DEG-N22	0.7542597834305556
IR64	stress	LOC_Os06g36090	27.153333333333332	0.338657321632867	Up-DEG-N22	0.8648378370580246
IR64	stress	LOC_Os06g36160	118.82666666666667	1.09609300650949	Up-DEG-N22	0.6165469516159091
IR64	stress	LOC_Os06g36180	29.39	0.738221387984971	Up-DEG-N22	0.630443459816
IR64	stress	LOC_Os06g36210	28.403333333333332	-1.29242731601699	Down-DEG-N22	0.7626427559954129
IR64	stress	LOC_Os06g36220	3.4433333333333334	-0.994326749965537	Down-DEG-N22	0.7365669326211921
IR64	stress	LOC_Os06g36240	761.5	-0.918171235183433	Down-DEG-N22	0.6685520480115384
IR64	stress	LOC_Os06g36310	0.47333333333333333	-4.95637296301019	Down-DEG-N22	0.7659703433437909
IR64	stress	LOC_Os06g36330	0.016666666666666666	4.25401710165318	Up-DEG-N22	0.5512265512111112
IR64	stress	LOC_Os06g36360	101.09666666666666	-0.47837626061212	Down-DEG-N22	0.8145737343777174
IR64	stress	LOC_Os06g36390	2.0166666666666666	1.54293569922093	Up-DEG-N22	0.8937388776129033
IR64	stress	LOC_Os06g36400	32.06666666666666	-0.870910906797111	Down-DEG-N22	0.7383724707774011
IR64	stress	LOC_Os06g36450	2.3133333333333335	1.60250082985318	Up-DEG-N22	0.6710259317621622
IR64	stress	LOC_Os06g36490	19.433333333333334	-0.860958533292236	Down-DEG-N22	0.8645019901240963
IR64	stress	LOC_Os06g36520	2.42	1.49268800409877	Up-DEG-N22	0.6629720853764706
IR64	stress	LOC_Os06g36530	0.20333333333333334	3.75232438312763	Up-DEG-N22	0.8123694052474226
IR64	stress	LOC_Os06g36560	29.953333333333333	-0.61994744904215	Down-DEG-N22	0.7319895989969231
IR64	stress	LOC_Os06g36590	18.546666666666667	-1.1152694657268	Down-DEG-N22	0.9410007763488889
IR64	stress	LOC_Os06g36670	0.08666666666666667	3.78463853697588	Up-DEG-N22	0.840466200468
IR64	stress	LOC_Os06g36680	4.4366666666666665	-0.667318348880024	Down-DEG-N22	0.7214016399794118
IR64	stress	LOC_Os06g36700	74.47	0.434978074699935	Up-DEG-N22	0.8243988748951613
IR64	stress	LOC_Os06g36710	2.0733333333333333	1.35753914945001	Up-DEG-N22	0.8345346119039823
IR64	stress	LOC_Os06g36740	20.866666666666667	-0.631430771870836	Down-DEG-N22	0.6519706124507693
IR64	stress	LOC_Os06g36770	40.656666666666666	-0.774330114156456	Down-DEG-N22	0.8212648827736843
IR64	stress	LOC_Os06g36800	9.636666666666667	-1.31581966987289	Down-DEG-N22	0.8883437990571429
IR64	stress	LOC_Os06g36810	6.1433333333333335	-3.27828301042468	Down-DEG-N22	0.76741622575
IR64	stress	LOC_Os06g36840	28.35	1.11846198371453	Up-DEG-N22	0.7621004622757764
IR64	stress	LOC_Os06g36880	1.9	-4.8316860430551	Down-DEG-N22	0.59285714285
IR64	stress	LOC_Os06g36890	1.56	-6.2711398339562	Down-DEG-N22	0.7497054010252465
IR64	stress	LOC_Os06g36920	7.6433333333333335	-1.5862046093802	Down-DEG-N22	0.7190241778015873
IR64	stress	LOC_Os06g36930	1.2466666666666666	-2.48120954162038	Down-DEG-N22	0.5655122655
IR64	stress	LOC_Os06g36940	5.92	-1.05611455027025	Down-DEG-N22	0.5599902534222222
IR64	stress	LOC_Os06g36990	22.913333333333334	-0.522321118959424	Down-DEG-N22	0.8370496304607142
IR64	stress	LOC_Os06g37020	27.153333333333332	0.997054356689033	Up-DEG-N22	0.7122526283285714
IR64	stress	LOC_Os06g37070	136.59	0.500406100912935	Up-DEG-N22	0.7660163508043478
IR64	stress	LOC_Os06g37080	7.956666666666667	2.73763885034296	Up-DEG-N22	0.7097618860166667
IR64	stress	LOC_Os06g37140	5.756666666666667	-4.14606830336571	Down-DEG-N22	0.7574160814600962
IR64	stress	LOC_Os06g37150	16.26	-0.761302729417151	Down-DEG-N22	0.8180465367895834
IR64	stress	LOC_Os06g37180	206.72666666666666	0.597168224077687	Up-DEG-N22	0.76027327834375
IR64	stress	LOC_Os06g37290	0.45666666666666667	-6.20048163508712	Down-DEG-N22	0.7989288634956
IR64	stress	LOC_Os06g37300	19.183333333333334	-0.71138645188475	Down-DEG-N22	0.7179756200086956
IR64	stress	LOC_Os06g37330	0	6.88714910584152	Up-DEG-N22	0.6859199952960452
IR64	stress	LOC_Os06g37364	65.69	-1.20127297230421	Down-DEG-N22	0.7418355307259259
IR64	stress	LOC_Os06g37420	13.85	0.515120388383418	Up-DEG-N22	0.88428654679
IR64	stress	LOC_Os06g37430	8.09	-0.649218079188934	Down-DEG-N22	0.8420763060500001
IR64	stress	LOC_Os06g37440	72.07	0.349853437437891	Up-DEG-N22	0.7029889842125
IR64	stress	LOC_Os06g37450	8.123333333333333	0.987176464043732	Up-DEG-N22	0.6030083443043478
IR64	stress	LOC_Os06g37560	53.333333333333336	0.372317043134174	Up-DEG-N22	0.7923313902375
IR64	stress	LOC_Os06g37610	21.66	0.614319175335735	Up-DEG-N22	0.8148102376551725
IR64	stress	LOC_Os06g37620	5.13	-1.60535634249633	Down-DEG-N22	0.8354965355705882
IR64	stress	LOC_Os06g37640	9.85	-0.874241650681927	Down-DEG-N22	0.8308304560883929
IR64	stress	LOC_Os06g37660	48.04333333333334	-0.327975043891357	Down-DEG-N22	0.9087953572275862
IR64	stress	LOC_Os06g37750	0.7833333333333333	-6.31395239688912	Down-DEG-N22	0.9014966532483871
IR64	stress	LOC_Os06g37790	0.9333333333333333	-5.82980466421061	Down-DEG-N22	0.6841123934232
IR64	stress	LOC_Os06g38040	0	7.57904688618428	Up-DEG-N22	0.6066713211558139
IR64	stress	LOC_Os06g38320	9.106666666666667	1.50296744220218	Up-DEG-N22	0.73999999999
IR64	stress	LOC_Os06g38360	0.5433333333333333	-4.70730555171003	Down-DEG-N22	0.7921339747655844
IR64	stress	LOC_Os06g38410	0.24000000000000002	-4.29721324414074	Down-DEG-N22	0.8417113268214689
IR64	stress	LOC_Os06g38470	38.483333333333334	0.89966922335035	Up-DEG-N22	0.7790460333944444
IR64	stress	LOC_Os06g38510	476.0133333333333	-1.99117547086246	Down-DEG-N22	0.8035205535166666
IR64	stress	LOC_Os06g38680	1.17	-4.01349418794946	Down-DEG-N22	0.7464566934561644
IR64	stress	LOC_Os06g38764	1.98	-5.88075145958881	Down-DEG-N22	0.7492154932506383
IR64	stress	LOC_Os06g38780	0.8633333333333333	-4.77259174094617	Down-DEG-N22	0.7292006858175676
IR64	stress	LOC_Os06g38930	1.29	-0.781233373267956	Down-DEG-N22	0.88968531469
IR64	stress	LOC_Os06g38940	23.496666666666666	-0.29286023394566	Down-DEG-N22	0.7428075179690987
IR64	stress	LOC_Os06g38950	1.6366666666666667	-1.15506769819752	Down-DEG-N22	0.60653679653
IR64	stress	LOC_Os06g38960	16.956666666666667	0.430520177930692	Up-DEG-N22	0.70357311194375
IR64	stress	LOC_Os06g38970	6.073333333333333	0.736218726979896	Up-DEG-N22	0.5969130076333333
IR64	stress	LOC_Os06g38980	27.18	-3.43599837860388	Down-DEG-N22	0.6524458874545455
IR64	stress	LOC_Os06g38990	0.2533333333333333	1.85125263548475	Up-DEG-N22	0.7564912113964706
IR64	stress	LOC_Os06g39040	22.163333333333334	0.687301298088258	Up-DEG-N22	0.6111111111083334
IR64	stress	LOC_Os06g39060	118.50333333333333	1.07138946972764	Up-DEG-N22	0.7941553544529412
IR64	stress	LOC_Os06g39070	0	4.20578350754663	Up-DEG-N22	0.6566942244416667
IR64	stress	LOC_Os06g39090	0.55	-6.24549508338787	Down-DEG-N22	0.863279198455618
IR64	stress	LOC_Os06g39140	17.956666666666667	1.19240112370647	Up-DEG-N22	0.4811621169107143
IR64	stress	LOC_Os06g39230	18.216666666666665	1.35326327850577	Up-DEG-N22	0.6293870534709678
IR64	stress	LOC_Os06g39240	38.95333333333333	2.55284459739212	Up-DEG-N22	0.7350949372695652
IR64	stress	LOC_Os06g39270	4.75	0.835138834603859	Up-DEG-N22	0.7716516787028369
IR64	stress	LOC_Os06g39330	4.573333333333333	2.45275201512746	Up-DEG-N22	0.7424053030325
IR64	stress	LOC_Os06g39344	65.56	-0.68038477339116	Down-DEG-N22	0.8807880391166667
IR64	stress	LOC_Os06g39370	21.066666666666666	0.782955072225655	Up-DEG-N22	0.8517987964357143
IR64	stress	LOC_Os06g39390	45.03	0.848320801547534	Up-DEG-N22	0.6567959002169491
IR64	stress	LOC_Os06g39400	0.14	-3.61351256218076	Down-DEG-N22	0.5401360544142857
IR64	stress	LOC_Os06g39450	0	4.26214861824694	Up-DEG-N22	0.7943722943857143
IR64	stress	LOC_Os06g39515	2.69	-4.69110362758163	Down-DEG-N22	0.7070496609135135
IR64	stress	LOC_Os06g39520	19.24	-0.636419879897209	Down-DEG-N22	0.52924515499375
IR64	stress	LOC_Os06g39590	16.473333333333333	-1.26373749371172	Down-DEG-N22	0.745782293539726
IR64	stress	LOC_Os06g39600	36.02333333333333	-0.876582550891258	Down-DEG-N22	0.7628053591333334
IR64	stress	LOC_Os06g39660	0.76	2.31253709081204	Up-DEG-N22	0.86577380951875
IR64	stress	LOC_Os06g39680	2.52	0.541635899280971	Up-DEG-N22	0.8849797821257143
IR64	stress	LOC_Os06g39690	5.373333333333333	2.08577430024908	Up-DEG-N22	0.94573412698125
IR64	stress	LOC_Os06g39712	0.8633333333333334	-2.80285940347701	Down-DEG-N22	0
IR64	stress	LOC_Os06g39750	21.98	0.936087193442582	Up-DEG-N22	0.5586180684357143
IR64	stress	LOC_Os06g39760	149.27	-1.17441847501578	Down-DEG-N22	0.7901246830525253
IR64	stress	LOC_Os06g39875	16.933333333333334	-0.796831697221127	Down-DEG-N22	0.47722222222
IR64	stress	LOC_Os06g39900	4.87	0.511711886313847	Up-DEG-N22	0.8342105263157895
IR64	stress	LOC_Os06g39906	49.77333333333333	-1.2854705598443	Down-DEG-N22	0.575
IR64	stress	LOC_Os06g39960	1.5966666666666667	3.38659849333666	Up-DEG-N22	0.9000813043833333
IR64	stress	LOC_Os06g39970	0.18333333333333332	3.36320808372018	Up-DEG-N22	0.7588666380746781
IR64	stress	LOC_Os06g40020	60.82666666666667	0.53173198992379	Up-DEG-N22	0.6462148962153846
IR64	stress	LOC_Os06g40030	3.183333333333333	1.52529343737426	Up-DEG-N22	0.7961063749416667
IR64	stress	LOC_Os06g40040	83.59666666666666	0.420049237544351	Up-DEG-N22	0.9282890566177778
IR64	stress	LOC_Os06g40050	20.473333333333333	0.602161709584384	Up-DEG-N22	0.7142725982507693
IR64	stress	LOC_Os06g40060	61.5	0.182081318910592	Up-DEG-N22	0.7562876435217392
IR64	stress	LOC_Os06g40080	49.14	0.934456103064297	Up-DEG-N22	0.841221995421875
IR64	stress	LOC_Os06g40110	9.253333333333334	0.472898714971291	Up-DEG-N22	0.7913951801225
IR64	stress	LOC_Os06g40120	20.04	-0.522560717888558	Down-DEG-N22	0.6254949836512195
IR64	stress	LOC_Os06g40150	8.16	0.885133426555346	Up-DEG-N22	0.82640224359375
IR64	stress	LOC_Os06g40170	7.72	-1.39828003379899	Down-DEG-N22	0.7220051346475114
IR64	stress	LOC_Os06g40180	2.0433333333333334	-0.720243351610376	Down-DEG-N22	0.5391587579111111
IR64	stress	LOC_Os06g40190	29.746666666666666	-0.551801859609336	Down-DEG-N22	0.7061224489785715
IR64	stress	LOC_Os06g40330	8.25	-1.19860031372734	Down-DEG-N22	0.7937911860842424
IR64	stress	LOC_Os06g40360	13.383333333333333	1.13884233200579	Up-DEG-N22	0.6915519155447917
IR64	stress	LOC_Os06g40370	137.65	-1.31309356706047	Down-DEG-N22	0.7927497860981818
IR64	stress	LOC_Os06g40415	0.14333333333333334	7.66764353391919	Up-DEG-N22	0.6563105034360001
IR64	stress	LOC_Os06g40440	46.45333333333333	-1.35488561925058	Down-DEG-N22	0.7345097527906976
IR64	stress	LOC_Os06g40450	60.013333333333335	0.431750872010283	Up-DEG-N22	0.7315690195197803
IR64	stress	LOC_Os06g40460	11.053333333333333	-0.497477924262039	Down-DEG-N22	0.83596638655
IR64	stress	LOC_Os06g40490	32.32333333333333	-1.22819625817288	Down-DEG-N22	0.6482429198276596
IR64	stress	LOC_Os06g40500	44.24333333333333	0.161748011200743	Up-DEG-N22	0.7566558441545455
IR64	stress	LOC_Os06g40520	0.14666666666666667	3.22553560118068	Up-DEG-N22	0
IR64	stress	LOC_Os06g40570	3.276666666666667	-0.469306204746128	Down-DEG-N22	0.8221457101407408
IR64	stress	LOC_Os06g40580	136.13666666666666	-1.53851866994488	Down-DEG-N22	0.7987394958
IR64	stress	LOC_Os06g40600	14.543333333333333	0.266195486348604	Up-DEG-N22	0.7619184999726027
IR64	stress	LOC_Os06g40609	8.29	-1.45577566603779	Down-DEG-N22	0.4481481481333333
IR64	stress	LOC_Os06g40620	55.47666666666667	0.37778125592312	Up-DEG-N22	0.6507284732071429
IR64	stress	LOC_Os06g40640	44.5	1.27621969529073	Up-DEG-N22	0.810452547452
IR64	stress	LOC_Os06g40650	17.686666666666667	0.570321680953342	Up-DEG-N22	0.6758264877744444
IR64	stress	LOC_Os06g40700	80.53333333333333	-2.98271785293001	Down-DEG-N22	0.5702567874724138
IR64	stress	LOC_Os06g40704	9.933333333333334	0.979160736694205	Up-DEG-N22	0.8895424836588235
IR64	stress	LOC_Os06g40710	17.783333333333335	0.602725789088364	Up-DEG-N22	0.9221602617666667
IR64	stress	LOC_Os06g40720	44.199999999999996	-1.75057710315521	Down-DEG-N22	0.6642661469615385
IR64	stress	LOC_Os06g40730	20.843333333333334	-0.407978553244925	Down-DEG-N22	0.6932085513642857
IR64	stress	LOC_Os06g40740	15.263333333333334	-0.297079412973755	Down-DEG-N22	0.9478615520222222
IR64	stress	LOC_Os06g40750	8.79	0.596508271612622	Up-DEG-N22	0.77417989418
IR64	stress	LOC_Os06g40780	0.47000000000000003	2.91486475505477	Up-DEG-N22	0.6268315018428572
IR64	stress	LOC_Os06g40890	250.91666666666666	0.531325952348349	Up-DEG-N22	0.6624463348
IR64	stress	LOC_Os06g40940	84.14	0.106487581040485	Up-DEG-N22	0.6428228165295454
IR64	stress	LOC_Os06g40950	23.82	-0.429837840348424	Down-DEG-N22	0.8740803159206612
IR64	stress	LOC_Os06g40990	15.19	-2.71762709088492	Down-DEG-N22	0.4714143208192857
IR64	stress	LOC_Os06g41010	609.05	0.634119214117907	Up-DEG-N22	0.7391011766019231
IR64	stress	LOC_Os06g41020	3.433333333333333	2.0731014288455	Up-DEG-N22	0.52117327115
IR64	stress	LOC_Os06g41030	14.476666666666667	4.09241422000985	Up-DEG-N22	0.58922013172
IR64	stress	LOC_Os06g41040	2.93	-1.3977279554748	Down-DEG-N22	0.9380533751942857
IR64	stress	LOC_Os06g41050	0.14333333333333334	1.78848568186475	Up-DEG-N22	0.721218677155
IR64	stress	LOC_Os06g41060	26.976666666666667	0.250860519150064	Up-DEG-N22	0.5818490221130435
IR64	stress	LOC_Os06g41110	20.093333333333334	-0.789818957906551	Down-DEG-N22	0.8298700335822222
IR64	stress	LOC_Os06g41360	30.273333333333333	-0.502345163908255	Down-DEG-N22	0.650039682535
IR64	stress	LOC_Os06g41384	15.28	0.391202960219681	Up-DEG-N22	0.7714241639578513
IR64	stress	LOC_Os06g41390	13.376666666666667	-0.451463795893346	Down-DEG-N22	0.7954988772807309
IR64	stress	LOC_Os06g41440	16.956666666666667	-0.760145174722899	Down-DEG-N22	0.7736840636307433
IR64	stress	LOC_Os06g41450	6.206666666666667	1.06472189580433	Up-DEG-N22	0.7753262169925926
IR64	stress	LOC_Os06g41480	2.1366666666666667	-2.76478071979191	Down-DEG-N22	0.9183513308822581
IR64	stress	LOC_Os06g41500	50.876666666666665	-11.7437538707786	Down-DEG-N22	0.8407928853441304
IR64	stress	LOC_Os06g41540	0.17666666666666667	3.3095505804176	Up-DEG-N22	0.2857142857
IR64	stress	LOC_Os06g41590	9.47	1.16512167776569	Up-DEG-N22	0.7012987013
IR64	stress	LOC_Os06g41640	0.07	3.7010316355523	Up-DEG-N22	0.7338057445190476
IR64	stress	LOC_Os06g41660	0.06	5.01488550316434	Up-DEG-N22	0.78095238094
IR64	stress	LOC_Os06g41670	0.6333333333333333	-1.07890483311934	Down-DEG-N22	0.6178483231916667
IR64	stress	LOC_Os06g41690	0.4666666666666667	-2.03026102337746	Down-DEG-N22	0.8214404422590733
IR64	stress	LOC_Os06g41720	0	4.86357282317678	Up-DEG-N22	0.7002413391881082
IR64	stress	LOC_Os06g41730	17.560000000000002	0.194718801570229	Up-DEG-N22	0.8726498231268293
IR64	stress	LOC_Os06g41750	10.656666666666666	-0.869459185145501	Down-DEG-N22	0.8110964768990566
IR64	stress	LOC_Os06g41770	59.36	-0.318005552824732	Down-DEG-N22	0.6426506374977777
IR64	stress	LOC_Os06g41790	18.05333333333333	0.421901756018065	Up-DEG-N22	0.7428571428666667
IR64	stress	LOC_Os06g41840	7.316666666666666	1.17496951218306	Up-DEG-N22	0.7394310912940298
IR64	stress	LOC_Os06g41910	1.86	2.88498068175345	Up-DEG-N22	0.81082621082
IR64	stress	LOC_Os06g41930	12.75	1.53361999069845	Up-DEG-N22	0.5450252027216216
IR64	stress	LOC_Os06g41990	30.31	-1.00427113733102	Down-DEG-N22	0.8412521499216049
IR64	stress	LOC_Os06g42000	94.53333333333333	-0.900868172823938	Down-DEG-N22	0.7103064354485596
IR64	stress	LOC_Os06g42020	2.6266666666666665	1.47237516923471	Up-DEG-N22	0.5817724867733334
IR64	stress	LOC_Os06g42030	19.486666666666668	-0.329049360987606	Down-DEG-N22	0.782741563989394
IR64	stress	LOC_Os06g42060	0.5733333333333333	5.77135121763578	Up-DEG-N22	0.6994728302330708
IR64	stress	LOC_Os06g42120	2.006666666666667	1.46965424592347	Up-DEG-N22	0.6941163420078947
IR64	stress	LOC_Os06g42130	1.6766666666666667	0.866738254066141	Up-DEG-N22	0.6856613561886076
IR64	stress	LOC_Os06g42164	40.36	-0.347380876346577	Down-DEG-N22	0.7088020453563422
IR64	stress	LOC_Os06g42205	0	8.26585219263855	Up-DEG-N22	0.7725600896664577
IR64	stress	LOC_Os06g42210	1.6366666666666667	-4.2945508673195	Down-DEG-N22	0.8333333333
IR64	stress	LOC_Os06g42310	15.46	-2.06974495268692	Down-DEG-N22	0.8220868796220588
IR64	stress	LOC_Os06g42410	0.3466666666666667	-2.42724025219702	Down-DEG-N22	0
IR64	stress	LOC_Os06g42420	0.49	-5.62916303036312	Down-DEG-N22	0.5944444444375
IR64	stress	LOC_Os06g42430	41.663333333333334	-0.339597427382479	Down-DEG-N22	0.9136866110071429
IR64	stress	LOC_Os06g42470	2.603333333333333	-1.7389265676603	Down-DEG-N22	0.807867298678972
IR64	stress	LOC_Os06g42490	10.74	-0.390409651685904	Down-DEG-N22	0.9138888888895522
IR64	stress	LOC_Os06g42530	0.6033333333333334	-4.67782086738261	Down-DEG-N22	0.6279761904666666
IR64	stress	LOC_Os06g42540	3.3200000000000003	0.958874595291063	Up-DEG-N22	0.7299107142875
IR64	stress	LOC_Os06g42560	13.66	0.84925631433029	Up-DEG-N22	0.71381476729
IR64	stress	LOC_Os06g42600	0.013333333333333334	4.78992792408252	Up-DEG-N22	0.8360401396413598
IR64	stress	LOC_Os06g42630	0.25	2.21307703471739	Up-DEG-N22	0.8084164324048295
IR64	stress	LOC_Os06g42650	2.6566666666666667	-6.57002997371485	Down-DEG-N22	0.7322099312693966
IR64	stress	LOC_Os06g42720	472.99666666666667	0.287396137505476	Up-DEG-N22	0.83615282286875
IR64	stress	LOC_Os06g42730	7.696666666666666	-0.508812792909806	Down-DEG-N22	0.8149396644105263
IR64	stress	LOC_Os06g42770	1.1433333333333333	0.639872540494123	Up-DEG-N22	0.8236209230040816
IR64	stress	LOC_Os06g42790	16.21	0.323420584191391	Up-DEG-N22	0.7020064455830882
IR64	stress	LOC_Os06g42800	14.126666666666667	-0.916801120799209	Down-DEG-N22	0.7781170103589744
IR64	stress	LOC_Os06g42824	0	6.2754194005134	Up-DEG-N22	0.6875818403641667
IR64	stress	LOC_Os06g42850	7.7	1.92470694641445	Up-DEG-N22	0.755855212891228
IR64	stress	LOC_Os06g42860	76.92	-6.31117876020114	Down-DEG-N22	0.822425022642029
IR64	stress	LOC_Os06g42870	0.04666666666666667	4.99002675066267	Up-DEG-N22	0.8582328124652941
IR64	stress	LOC_Os06g42890	0.03333333333333333	8.39934790332964	Up-DEG-N22	0.7920455345650793
IR64	stress	LOC_Os06g42990	0	4.24872231965452	Up-DEG-N22	0.7444444444333334
IR64	stress	LOC_Os06g43000	10.28	1.3084300098466	Up-DEG-N22	0.6146992071711539
IR64	stress	LOC_Os06g43044	12.613333333333333	1.07071174042108	Up-DEG-N22	0.7855268779863014
IR64	stress	LOC_Os06g43060	533.83	-1.55904697631592	Down-DEG-N22	0.8522822949758064
IR64	stress	LOC_Os06g43090	110.36333333333333	-0.797520880588274	Down-DEG-N22	0.58197950198
IR64	stress	LOC_Os06g43120	2.1	0.506927685777264	Up-DEG-N22	0.8698283892066667
IR64	stress	LOC_Os06g43130	21.833333333333332	-0.637742372837685	Down-DEG-N22	0.9371551007909091
IR64	stress	LOC_Os06g43140	24.44	0.493267939319248	Up-DEG-N22	0.8908730158833333
IR64	stress	LOC_Os06g43150	4.01	-9.27723917215055	Down-DEG-N22	0.8671139971133334
IR64	stress	LOC_Os06g43170	4.0600000000000005	1.97611583035247	Up-DEG-N22	0.7675361125608696
IR64	stress	LOC_Os06g43180	1.3633333333333333	0.877428485067162	Up-DEG-N22	0.6358080171837209
IR64	stress	LOC_Os06g43190	13.24	0.607888644623665	Up-DEG-N22	0.8617429859676471
IR64	stress	LOC_Os06g43210	49.38333333333333	-0.168670400126437	Down-DEG-N22	0.7758522686496403
IR64	stress	LOC_Os06g43220	0.6433333333333333	2.22065687342266	Up-DEG-N22	0.6391716633857143
IR64	stress	LOC_Os06g43280	6.913333333333333	-0.84864383568597	Down-DEG-N22	0.748854262255862
IR64	stress	LOC_Os06g43430	5.6066666666666665	0.907606594429026	Up-DEG-N22	0.6661445338044643
IR64	stress	LOC_Os06g43520	3.2	-1.70538716732464	Down-DEG-N22	0.7177253176873685
IR64	stress	LOC_Os06g43540	1.4033333333333333	-6.86306371553294	Down-DEG-N22	0.6791034988368421
IR64	stress	LOC_Os06g43550	87.25666666666666	-0.97396245237077	Down-DEG-N22	0.6173147455485437
IR64	stress	LOC_Os06g43560	12.18	-0.395282685056883	Down-DEG-N22	0.864085258875
IR64	stress	LOC_Os06g43570	57.42	0.575122967167119	Up-DEG-N22	0.7616767819165049
IR64	stress	LOC_Os06g43590	187.9933333333333	0.21827691272172	Up-DEG-N22	0.9002849002777777
IR64	stress	LOC_Os06g43600	31.706666666666667	1.20051345881105	Up-DEG-N22	0.7946682946666667
IR64	stress	LOC_Os06g43610	17.506666666666668	0.315721411262336	Up-DEG-N22	0.7915092483242424
IR64	stress	LOC_Os06g43620	19.863333333333333	-0.266741051446964	Down-DEG-N22	0.7173061786545455
IR64	stress	LOC_Os06g43630	19.25	-0.364883075056632	Down-DEG-N22	0.8934967296074074
IR64	stress	LOC_Os06g43640	40.09	0.488121582861942	Up-DEG-N22	0.7523948173386363
IR64	stress	LOC_Os06g43650	154.79333333333335	0.222127089313487	Up-DEG-N22	0.8930952381
IR64	stress	LOC_Os06g43660	67.76333333333334	-0.334829409420136	Down-DEG-N22	0.8096464646485715
IR64	stress	LOC_Os06g43670	1.4966666666666666	-0.603240200961823	Down-DEG-N22	0.8672018436405325
IR64	stress	LOC_Os06g43690	6.696666666666667	-0.933888459489673	Down-DEG-N22	0.957392930072093
IR64	stress	LOC_Os06g43700	48.14	-1.39480080453453	Down-DEG-N22	0.8280171147344828
IR64	stress	LOC_Os06g43710	53.873333333333335	0.141966415072897	Up-DEG-N22	0.9
IR64	stress	LOC_Os06g43770	1.6099999999999999	1.14484245470309	Up-DEG-N22	0.8962851002324325
IR64	stress	LOC_Os06g43800	9.043333333333333	0.895042732779094	Up-DEG-N22	0.7814810004421052
IR64	stress	LOC_Os06g43840	20.296666666666667	-0.41155949425704	Down-DEG-N22	0.7650647306206897
IR64	stress	LOC_Os06g43850	362.68333333333334	-0.810704899269098	Down-DEG-N22	0.66391649608125
IR64	stress	LOC_Os06g43860	42.87	-0.177866020120502	Down-DEG-N22	0.6723163225575758
IR64	stress	LOC_Os06g43870	28.576666666666668	-1.2645916694885	Down-DEG-N22	0.6350767424274509
IR64	stress	LOC_Os06g43880	2.4566666666666666	-2.90277618739075	Down-DEG-N22	0.7337259679862596
IR64	stress	LOC_Os06g43910	0	4.23912291671907	Up-DEG-N22	0
IR64	stress	LOC_Os06g43930	7.41	1.2254065380299	Up-DEG-N22	0.7648684142584906
IR64	stress	LOC_Os06g43940	4.096666666666667	-0.66697686838365	Down-DEG-N22	0.9628604332171429
IR64	stress	LOC_Os06g43950	5.253333333333333	2.02762274222202	Up-DEG-N22	0.8518329702866426
IR64	stress	LOC_Os06g43960	1.7533333333333332	1.47611851459229	Up-DEG-N22	0.6987987973557692
IR64	stress	LOC_Os06g43980	1.3033333333333332	2.25861616091799	Up-DEG-N22	0.6566511105141304
IR64	stress	LOC_Os06g43990	1.4200000000000002	2.16100477176984	Up-DEG-N22	0.8206596761700565
IR64	stress	LOC_Os06g44010	0.66	1.39080899206181	Up-DEG-N22	0.6774334733875
IR64	stress	LOC_Os06g44034	10.586666666666666	-1.20057802488246	Down-DEG-N22	0.5415147892605263
IR64	stress	LOC_Os06g44040	6.62	-0.586330501826598	Down-DEG-N22	0.8435897435923078
IR64	stress	LOC_Os06g44060	10.593333333333334	-1.1429733067271	Down-DEG-N22	0.7904642286114754
IR64	stress	LOC_Os06g44080	45.56333333333333	0.558689170962411	Up-DEG-N22	0.9168243793277778
IR64	stress	LOC_Os06g44160	39.556666666666665	-0.936396567200432	Down-DEG-N22	0.6954717712041667
IR64	stress	LOC_Os06g44170	13.176666666666668	0.397513952289265	Up-DEG-N22	0.6184704184600001
IR64	stress	LOC_Os06g44180	18.900000000000002	0.35441519831212	Up-DEG-N22	0.8609641387333333
IR64	stress	LOC_Os06g44190	38.49666666666667	2.7056196122872	Up-DEG-N22	0.6434734247166667
IR64	stress	LOC_Os06g44200	2.49	0.625656241580622	Up-DEG-N22	0.77065934068
IR64	stress	LOC_Os06g44210	23.543333333333333	0.305600051744707	Up-DEG-N22	0.688718226225
IR64	stress	LOC_Os06g44240	3	-3.05880482662287	Down-DEG-N22	0.9552721088428572
IR64	stress	LOC_Os06g44250	2.0266666666666664	1.90728523175631	Up-DEG-N22	0.8044941288117647
IR64	stress	LOC_Os06g44260	0.5833333333333334	3.7108565623497	Up-DEG-N22	0.7317442544471429
IR64	stress	LOC_Os06g44270	32.03	0.317713447308712	Up-DEG-N22	0.5412129435
IR64	stress	LOC_Os06g44300	50.52333333333333	-0.609990678743112	Down-DEG-N22	0.6479274234011765
IR64	stress	LOC_Os06g44320	0.37333333333333335	4.24805407504499	Up-DEG-N22	0.6746289016821428
IR64	stress	LOC_Os06g44370	18.56	0.655709147016859	Up-DEG-N22	0.8437158800727272
IR64	stress	LOC_Os06g44374	202.32666666666668	-0.290912848123968	Down-DEG-N22	0.8849715099611111
IR64	stress	LOC_Os06g44380	11.433333333333334	-0.727370641151769	Down-DEG-N22	0.8146463383333333
IR64	stress	LOC_Os06g44420	12.916666666666666	0.673798099802142	Up-DEG-N22	0.422222222225
IR64	stress	LOC_Os06g44450	28.919999999999998	3.75832403835425	Up-DEG-N22	0.7933452955392771
IR64	stress	LOC_Os06g44470	1431.86	-3.17770704372629	Down-DEG-N22	0.7356166678518519
IR64	stress	LOC_Os06g44500	31.53	0.922850048910106	Up-DEG-N22	0.6718286972421875
IR64	stress	LOC_Os06g44620	45.3	0.119628612551759	Up-DEG-N22	0.7214367845888889
IR64	stress	LOC_Os06g44660	208.50666666666666	-2.64094405787743	Down-DEG-N22	0.7885709662201923
IR64	stress	LOC_Os06g44800	0.76	0.972325169128805	Up-DEG-N22	0.6947749315603774
IR64	stress	LOC_Os06g44810	5.3100000000000005	0.949479991114238	Up-DEG-N22	0.84909930755
IR64	stress	LOC_Os06g44840	37.733333333333334	0.847665720404974	Up-DEG-N22	0.8035509017111111
IR64	stress	LOC_Os06g44860	0.17333333333333334	1.70095394417451	Up-DEG-N22	0.5762605042058824
IR64	stress	LOC_Os06g44870	9.280000000000001	-2.40355473248669	Down-DEG-N22	0.7127891308062501
IR64	stress	LOC_Os06g44890	20.06	-0.741675982692438	Down-DEG-N22	0.7477055847671052
IR64	stress	LOC_Os06g44900	47.99666666666667	-1.24503478442237	Down-DEG-N22	0.55807295238
IR64	stress	LOC_Os06g44970	0.31666666666666665	1.48337656636585	Up-DEG-N22	0.403400932396
IR64	stress	LOC_Os06g45000	40.50666666666667	-0.161370910380976	Down-DEG-N22	0.8348765432333333
IR64	stress	LOC_Os06g45040	1.5766666666666667	1.77011325543845	Up-DEG-N22	0.8906174039863637
IR64	stress	LOC_Os06g45050	21.04	0.358792504462848	Up-DEG-N22	0.8961013431
IR64	stress	LOC_Os06g45060	13.6	1.40250474557118	Up-DEG-N22	0
IR64	stress	LOC_Os06g45070	80.87333333333333	0.35816592530003	Up-DEG-N22	0.8102226345114286
IR64	stress	LOC_Os06g45080	9.41	-0.65758322528997	Down-DEG-N22	0.8116352365247863
IR64	stress	LOC_Os06g45090	63.37	-1.32963108508519	Down-DEG-N22	0.7317697484944444
IR64	stress	LOC_Os06g45100	5.36	2.24113645433801	Up-DEG-N22	0.78095238095
IR64	stress	LOC_Os06g45120	76.36666666666666	0.73449021331862	Up-DEG-N22	0.9925889328
IR64	stress	LOC_Os06g45140	4.21	-1.39015282618567	Down-DEG-N22	0.7522331176247524
IR64	stress	LOC_Os06g45150	357.22	-3.2434544320291	Down-DEG-N22	0.825170468835
IR64	stress	LOC_Os06g45160	835.0166666666667	-3.70320780627169	Down-DEG-N22	0.835096814320155
IR64	stress	LOC_Os06g45180	1405.4933333333333	-2.6058323524854	Down-DEG-N22	0.7868565833153847
IR64	stress	LOC_Os06g45184	10.226666666666667	-2.21926355240736	Down-DEG-N22	0.7927478428583732
IR64	stress	LOC_Os06g45190	1023.1999999999999	-4.61592399496382	Down-DEG-N22	0.7377781165520834
IR64	stress	LOC_Os06g45200	42.97333333333333	-2.26832752030835	Down-DEG-N22	0.8715044351083333
IR64	stress	LOC_Os06g45210	337.6666666666667	-3.12277547058655	Down-DEG-N22	0.8278307791084616
IR64	stress	LOC_Os06g45230	784.84	-2.95757946633853	Down-DEG-N22	0.718466607564
IR64	stress	LOC_Os06g45240	20.906666666666666	1.30076739007267	Up-DEG-N22	0.7113021751888889
IR64	stress	LOC_Os06g45280	21.996666666666666	-0.553157080042799	Down-DEG-N22	0.8323412698384616
IR64	stress	LOC_Os06g45290	2159.04	-3.07314091904337	Down-DEG-N22	0.69335128754
IR64	stress	LOC_Os06g45310	8.626666666666667	-0.692007782974711	Down-DEG-N22	0.8397433254619048
IR64	stress	LOC_Os06g45330	6.213333333333333	-1.16619079607621	Down-DEG-N22	0.5654761904666666
IR64	stress	LOC_Os06g45340	64.93333333333334	-0.507767649697084	Down-DEG-N22	0.7419031555481481
IR64	stress	LOC_Os06g45350	19.726666666666667	0.654166278825646	Up-DEG-N22	0.9039465539538462
IR64	stress	LOC_Os06g45360	6.716666666666667	1.81429813067781	Up-DEG-N22	0.7570115232657407
IR64	stress	LOC_Os06g45370	19.203333333333333	-1.77418918401829	Down-DEG-N22	0.6105422285809524
IR64	stress	LOC_Os06g45380	115.80333333333333	-0.350708262741322	Down-DEG-N22	0.5918996382357142
IR64	stress	LOC_Os06g45390	30.93	0.277925842362381	Up-DEG-N22	0.7667032924724138
IR64	stress	LOC_Os06g45410	1.4633333333333334	1.00436590149131	Up-DEG-N22	0.6540275200942857
IR64	stress	LOC_Os06g45430	38.766666666666666	0.187191842231154	Up-DEG-N22	0.8572296124947368
IR64	stress	LOC_Os06g45440	45.78	0.193381870346707	Up-DEG-N22	0.7184012706431034
IR64	stress	LOC_Os06g45500	13.68	-0.19566939588206	Down-DEG-N22	0.7413119015589041
IR64	stress	LOC_Os06g45570	16.14666666666667	0.475702619420665	Up-DEG-N22	0.7271978260841121
IR64	stress	LOC_Os06g45580	0.63	1.3174878636985	Up-DEG-N22	0.55294427794
IR64	stress	LOC_Os06g45590	12.08	-0.562267485891435	Down-DEG-N22	0.8327281746025
IR64	stress	LOC_Os06g45650	3.66	-3.86620200198472	Down-DEG-N22	0.5314416305478261
IR64	stress	LOC_Os06g45670	50.833333333333336	-1.11639461836789	Down-DEG-N22	0.7586486389411765
IR64	stress	LOC_Os06g45710	79.67666666666666	1.13240737498137	Up-DEG-N22	0.7517289588714285
IR64	stress	LOC_Os06g45730	0.02666666666666667	5.09283262319869	Up-DEG-N22	0.7503163998692579
IR64	stress	LOC_Os06g45780	0.8233333333333334	1.89939418078245	Up-DEG-N22	0.8145773664964285
IR64	stress	LOC_Os06g45820	93.07333333333334	0.293098197400304	Up-DEG-N22	0.884648604215942
IR64	stress	LOC_Os06g45840	19.756666666666668	0.511278767905579	Up-DEG-N22	0.7588069072850746
IR64	stress	LOC_Os06g45850	33.596666666666664	-0.194724761951101	Down-DEG-N22	0.7775829725866666
IR64	stress	LOC_Os06g45860	5.746666666666666	-0.322698164238138	Down-DEG-N22	0.9265602453125
IR64	stress	LOC_Os06g45890	5.323333333333333	1.56269514032293	Up-DEG-N22	0.7741057031130435
IR64	stress	LOC_Os06g45900	3.5433333333333334	0.626285017028362	Up-DEG-N22	0.9258596222509804
IR64	stress	LOC_Os06g45910	12.856666666666667	0.582634781080464	Up-DEG-N22	0.9177527605270833
IR64	stress	LOC_Os06g45940	5.786666666666667	-2.95277109858163	Down-DEG-N22	0.5404882154878788
IR64	stress	LOC_Os06g45980	6.556666666666667	-0.926123988068741	Down-DEG-N22	0.730711873092
IR64	stress	LOC_Os06g45990	3.6599999999999997	3.24509710522668	Up-DEG-N22	0.8403663911913044
IR64	stress	LOC_Os06g46000	223.43333333333334	0.579892662881857	Up-DEG-N22	0.5861348528111111
IR64	stress	LOC_Os06g46030	7.276666666666666	0.680217151011884	Up-DEG-N22	0.7160056472314985
IR64	stress	LOC_Os06g46060	6	2.0399728054154602	Up-DEG-N22	0.7882035868858025
IR64	stress	LOC_Os06g46065	20.62333333333333	-0.461102685326587	Down-DEG-N22	0.7235260125899039
IR64	stress	LOC_Os06g46120	7.826666666666666	1.63584519882781	Up-DEG-N22	0.629844942651634
IR64	stress	LOC_Os06g46160	15.95	-9.02590269031786	Down-DEG-N22	0.842330908308046
IR64	stress	LOC_Os06g46240	2.6366666666666667	0.853076211147468	Up-DEG-N22	0.7508963960825775
IR64	stress	LOC_Os06g46270	8.46	1.15181182951431	Up-DEG-N22	0.67432852074375
IR64	stress	LOC_Os06g46284	20.400000000000002	-1.04522420526887	Down-DEG-N22	0.7774384618753049
IR64	stress	LOC_Os06g46310	35.88666666666666	-0.418229568868951	Down-DEG-N22	0.6471780842897727
IR64	stress	LOC_Os06g46330	6.956666666666666	-0.687019822053327	Down-DEG-N22	0.7732397577597016
IR64	stress	LOC_Os06g46340	0.61	3.11933522296327	Up-DEG-N22	0.583846061126087
IR64	stress	LOC_Os06g46350	5.613333333333333	-2.30647878083598	Down-DEG-N22	0.6287812333842105
IR64	stress	LOC_Os06g46366	19.986666666666668	0.645290085672276	Up-DEG-N22	0.8617792835173913
IR64	stress	LOC_Os06g46400	10.11	0.677813774780331	Up-DEG-N22	0.8339343554732143
IR64	stress	LOC_Os06g46410	29.526666666666667	-0.431087333159008	Down-DEG-N22	0.8477359001423077
IR64	stress	LOC_Os06g46434	1.7466666666666668	-4.79477308704497	Down-DEG-N22	0.1202884236862069
IR64	stress	LOC_Os06g46450	13.303333333333333	0.325381473528361	Up-DEG-N22	0.7853754374378947
IR64	stress	LOC_Os06g46460	0.27666666666666667	3.29513179554237	Up-DEG-N22	0.4666666666666667
IR64	stress	LOC_Os06g46470	1.26	4.05357118938518	Up-DEG-N22	0.6102753385938775
IR64	stress	LOC_Os06g46475	22.25	-2.0560900988899	Down-DEG-N22	0.89999999999375
IR64	stress	LOC_Os06g46480	1.77	-1.21469029545581	Down-DEG-N22	0.7333132579786666
IR64	stress	LOC_Os06g46500	7.3533333333333335	-0.489179997251888	Down-DEG-N22	0.6458208809102041
IR64	stress	LOC_Os06g46560	60.85666666666667	1.20392626750446	Up-DEG-N22	0.8025420018797753
IR64	stress	LOC_Os06g46570	16.456666666666667	-1.4708393148567	Down-DEG-N22	0.9100993703227273
IR64	stress	LOC_Os06g46580	0.10333333333333333	3.91031781467501	Up-DEG-N22	0.8939393939375
IR64	stress	LOC_Os06g46600	27.633333333333333	0.184695745480727	Up-DEG-N22	0.8593339072128205
IR64	stress	LOC_Os06g46680	17.333333333333332	0.677873227616392	Up-DEG-N22	0.708358353875
IR64	stress	LOC_Os06g46690	2	0.842980472610823	Up-DEG-N22	0.6666619293680851
IR64	stress	LOC_Os06g46700	31.333333333333332	0.783477306381316	Up-DEG-N22	0.7296485260809524
IR64	stress	LOC_Os06g46720	1.19	-1.45430551673141	Down-DEG-N22	0.6934926185
IR64	stress	LOC_Os06g46740	1.3533333333333333	6.88112668931026	Up-DEG-N22	0.7736916786933333
IR64	stress	LOC_Os06g46754	22.113333333333333	-0.61452140379176	Down-DEG-N22	0.862417606148052
IR64	stress	LOC_Os06g46770	660.0433333333333	0.38035212648716	Up-DEG-N22	0.7509797060578125
IR64	stress	LOC_Os06g46799	94.16	-1.56512713382983	Down-DEG-N22	0.8457142857114286
IR64	stress	LOC_Os06g46820	16.653333333333332	-0.388334314455551	Down-DEG-N22	0.8966573454142858
IR64	stress	LOC_Os06g46890	14.7	-0.98916232994206	Down-DEG-N22	0.8624999999875
IR64	stress	LOC_Os06g46900	28.536666666666665	2.91905090984463	Up-DEG-N22	0.5986394557714285
IR64	stress	LOC_Os06g46920	2.2066666666666666	1.0369542871405	Up-DEG-N22	0.6666666667
IR64	stress	LOC_Os06g46930	100.03666666666668	-0.233472496904886	Down-DEG-N22	0
IR64	stress	LOC_Os06g46940	14.73	-0.978653914053825	Down-DEG-N22	0.7889756944375
IR64	stress	LOC_Os06g46950	615.29	-2.02453164634656	Down-DEG-N22	0.697123015875
IR64	stress	LOC_Os06g46960	12.436666666666667	-2.44657071172644	Down-DEG-N22	0.57474747474
IR64	stress	LOC_Os06g46970	77.03666666666666	-2.17322861513326	Down-DEG-N22	0.7591657986913793
IR64	stress	LOC_Os06g46990	1.5366666666666666	1.95427364612595	Up-DEG-N22	0.5296731640272727
IR64	stress	LOC_Os06g46995	3.5566666666666666	0.904734980630299	Up-DEG-N22	0.8129404783256411
IR64	stress	LOC_Os06g47000	57.42333333333333	-2.48189097487763	Down-DEG-N22	0.65523157304375
IR64	stress	LOC_Os06g47040	101.54666666666667	-12.1049185237795	Down-DEG-N22	0
IR64	stress	LOC_Os06g47100	0.5533333333333333	-2.45832310645546	Down-DEG-N22	0.6839850236897436
IR64	stress	LOC_Os06g47110	87.55333333333334	1.30541499515555	Up-DEG-N22	0.5716556104684211
IR64	stress	LOC_Os06g47130	6.513333333333334	-0.884717629023091	Down-DEG-N22	0.6602296582578947
IR64	stress	LOC_Os06g47150	14.27	0.197841021467699	Up-DEG-N22	0.651721528474
IR64	stress	LOC_Os06g47200	103.14	1.97265400470251	Up-DEG-N22	1
IR64	stress	LOC_Os06g47220	155.32333333333332	-0.460085784621591	Down-DEG-N22	0.7626606466427084
IR64	stress	LOC_Os06g47230	2231.19	0.738351793856982	Up-DEG-N22	0.8584967320166667
IR64	stress	LOC_Os06g47250	1.2	1.27057132490032	Up-DEG-N22	0.7511769288716418
IR64	stress	LOC_Os06g47270	0.6133333333333333	-2.54948356343533	Down-DEG-N22	0
IR64	stress	LOC_Os06g47290	12.75	-0.519762849266162	Down-DEG-N22	0.8639730639666666
IR64	stress	LOC_Os06g47294	25.986666666666665	-1.29049356102172	Down-DEG-N22	0.7836056994316176
IR64	stress	LOC_Os06g47300	21.406666666666666	-0.6901060050876	Down-DEG-N22	0.9107670107538461
IR64	stress	LOC_Os06g47310	64.10333333333334	-0.247974668482278	Down-DEG-N22	0.816666666675
IR64	stress	LOC_Os06g47320	38.70333333333333	-0.1739669495369	Down-DEG-N22	0.7794292436188679
IR64	stress	LOC_Os06g47330	25.10333333333333	-0.461856958110532	Down-DEG-N22	0.8619451199285715
IR64	stress	LOC_Os06g47340	156.36333333333334	-0.205803131111918	Down-DEG-N22	0.721394565405
IR64	stress	LOC_Os06g47350	70.84666666666666	0.32808364064126	Up-DEG-N22	0.8808018609724138
IR64	stress	LOC_Os06g47360	21.71	2.47106983712115	Up-DEG-N22	0.9017195767111111
IR64	stress	LOC_Os06g47420	2.8266666666666667	1.08839172151713	Up-DEG-N22	0.7936897282172414
IR64	stress	LOC_Os06g47480	0.11666666666666665	3.59907851276234	Up-DEG-N22	0.7850386100378378
IR64	stress	LOC_Os06g47520	2.86	0.766208660830484	Up-DEG-N22	0.8961616161666667
IR64	stress	LOC_Os06g47530	0.48	1.21100343069033	Up-DEG-N22	0.8963293650833333
IR64	stress	LOC_Os06g47544	36.75333333333333	-9.16634511602843	Down-DEG-N22	0.611233068
IR64	stress	LOC_Os06g47550	7.953333333333333	0.282303838556925	Up-DEG-N22	0.8196012788218751
IR64	stress	LOC_Os06g47600	20.503333333333334	4.30097831650418	Up-DEG-N22	0.8081621537466667
IR64	stress	LOC_Os06g47620	16.536666666666665	-1.42850884767013	Down-DEG-N22	0.6115573315466667
IR64	stress	LOC_Os06g47650	1.22	1.00531376417019	Up-DEG-N22	0.8173001144153846
IR64	stress	LOC_Os06g47700	0.15333333333333332	2.82456608539675	Up-DEG-N22	0.601611721605
IR64	stress	LOC_Os06g47740	0.01	4.91912886209967	Up-DEG-N22	0.6606618663931034
IR64	stress	LOC_Os06g47770	2.4633333333333334	-0.640800828713457	Down-DEG-N22	0.5300264550277778
IR64	stress	LOC_Os06g47800	12.153333333333332	-3.97232398244769	Down-DEG-N22	0.562230242025
IR64	stress	LOC_Os06g47810	0.09	-3.84353191355835	Down-DEG-N22	0.824107004108
IR64	stress	LOC_Os06g47820	5.716666666666667	-0.493986468630788	Down-DEG-N22	0.8332792207749999
IR64	stress	LOC_Os06g47840	18.303333333333335	0.323782627685481	Up-DEG-N22	0.7994227994272728
IR64	stress	LOC_Os06g47850	0.8466666666666667	-2.97291367774539	Down-DEG-N22	0.652777777775
IR64	stress	LOC_Os06g47910	7.8	1.72703808381805	Up-DEG-N22	0.6198412698428571
IR64	stress	LOC_Os06g47930	4.586666666666667	-1.52013959709478	Down-DEG-N22	0.73761571762
IR64	stress	LOC_Os06g47940	18.023333333333333	0.29508730697842	Up-DEG-N22	0.7731479777615384
IR64	stress	LOC_Os06g47970	35.06666666666666	1.66012526240091	Up-DEG-N22	0.75243055555
IR64	stress	LOC_Os06g48010	1.49	-4.9916845649797	Down-DEG-N22	0.7309152559162162
IR64	stress	LOC_Os06g48020	13.12	-1.81724569575266	Down-DEG-N22	0.7290750915692308
IR64	stress	LOC_Os06g48040	17.54	-1.38475086424063	Down-DEG-N22	0.7323939218631579
IR64	stress	LOC_Os06g48050	24.933333333333334	-1.32824404657467	Down-DEG-N22	0.63230769231
IR64	stress	LOC_Os06g48065	2.98	1.6235226510446	Up-DEG-N22	0.7055091733666666
IR64	stress	LOC_Os06g48160	112.69	-2.43025263535633	Down-DEG-N22	0.6970120066357143
IR64	stress	LOC_Os06g48180	20.83	1.48254945414278	Up-DEG-N22	0.6913377528482759
IR64	stress	LOC_Os06g48200	241.57	0.357761126345809	Up-DEG-N22	0.6941137566083333
IR64	stress	LOC_Os06g48210	1.9766666666666666	3.05312116962633	Up-DEG-N22	0.779680227185
IR64	stress	LOC_Os06g48230	59.85333333333333	0.27478801606121	Up-DEG-N22	0.5035714285833334
IR64	stress	LOC_Os06g48235	0.44	5.13438416103625	Up-DEG-N22	0.8290945166
IR64	stress	LOC_Os06g48240	0.016666666666666666	3.61628586721236	Up-DEG-N22	0.8022749180615385
IR64	stress	LOC_Os06g48250	23.65	0.438525558930376	Up-DEG-N22	0.7775695397192982
IR64	stress	LOC_Os06g48300	138.89000000000001	0.951956483357408	Up-DEG-N22	0.7336136086166667
IR64	stress	LOC_Os06g48320	57.39	-0.702255108862515	Down-DEG-N22	0.6660626607404255
IR64	stress	LOC_Os06g48330	16.243333333333332	-0.201422655150014	Down-DEG-N22	0.7614567590538461
IR64	stress	LOC_Os06g48350	118.90666666666667	-0.285343921524632	Down-DEG-N22	0.7243540147787234
IR64	stress	LOC_Os06g48355	0	11.5904915500006	Up-DEG-N22	1
IR64	stress	LOC_Os06g48500	20.026666666666667	1.95714844274375	Up-DEG-N22	0.724240288225
IR64	stress	LOC_Os06g48534	17.656666666666666	0.826405857450256	Up-DEG-N22	0.7045211893053571
IR64	stress	LOC_Os06g48660	0.41333333333333333	1.39784213712344	Up-DEG-N22	0.6548180214925926
IR64	stress	LOC_Os06g48665	0	6.37756148271107	Up-DEG-N22	0
IR64	stress	LOC_Os06g48700	13.653333333333334	0.321952458599684	Up-DEG-N22	0.6863550685437501
IR64	stress	LOC_Os06g48720	2.3733333333333335	1.29094383545252	Up-DEG-N22	0.6309422059484848
IR64	stress	LOC_Os06g48750	131.43333333333334	0.945619753434564	Up-DEG-N22	0.6746789657438597
IR64	stress	LOC_Os06g48760	22.273333333333333	-0.53319493293198	Down-DEG-N22	0.6884260190017544
IR64	stress	LOC_Os06g48770	17.863333333333333	0.183621709631115	Up-DEG-N22	0.671868033169697
IR64	stress	LOC_Os06g48780	222.44666666666666	0.186869428059718	Up-DEG-N22	0.8035321459147982
IR64	stress	LOC_Os06g48790	0.08	2.15674234176805	Up-DEG-N22	0.8520814011578182
IR64	stress	LOC_Os06g48810	0.5266666666666666	-2.76826660614923	Down-DEG-N22	0.719289668202439
IR64	stress	LOC_Os06g48860	0.8766666666666667	3.77506676675195	Up-DEG-N22	0.5802872464093023
IR64	stress	LOC_Os06g48940	13.18	-1.01008306496929	Down-DEG-N22	0.7916516575190476
IR64	stress	LOC_Os06g48950	12.81	-1.42346052411302	Down-DEG-N22	0.865828837832
IR64	stress	LOC_Os06g48960	18.48	0.34550527915859	Up-DEG-N22	0.8212851403244898
IR64	stress	LOC_Os06g48980	226.33333333333334	0.884501879523562	Up-DEG-N22	0.8497351754992126
IR64	stress	LOC_Os06g49000	1.4966666666666666	1.34130332346517	Up-DEG-N22	0.6595260110582697
IR64	stress	LOC_Os06g49010	25.96666666666667	-1.60120036933728	Down-DEG-N22	0.5950584144032787
IR64	stress	LOC_Os06g49020	0.043333333333333335	4.18045958371728	Up-DEG-N22	0.6235897436
IR64	stress	LOC_Os06g49030	19.39666666666667	0.609878900097861	Up-DEG-N22	0.7542869167888889
IR64	stress	LOC_Os06g49040	2.7	1.02529959634067	Up-DEG-N22	0.6618700229814815
IR64	stress	LOC_Os06g49090	15.863333333333333	0.358360127241088	Up-DEG-N22	0.8743650793657143
IR64	stress	LOC_Os06g49110	31.203333333333333	1.14834201426822	Up-DEG-N22	0.8284313725500001
IR64	stress	LOC_Os06g49120	6.136666666666667	2.01146794498318	Up-DEG-N22	0.9488504483
IR64	stress	LOC_Os06g49130	2.2133333333333334	-1.34095652701185	Down-DEG-N22	0.7809319345329897
IR64	stress	LOC_Os06g49150	4.1	0.633621638186807	Up-DEG-N22	0.6190476190333334
IR64	stress	LOC_Os06g49190	27.183333333333334	-1.7398645841016	Down-DEG-N22	0.6751803751857143
IR64	stress	LOC_Os06g49200	18.683333333333334	-0.677415742530433	Down-DEG-N22	0.716628071678125
IR64	stress	LOC_Os06g49210	2.026666666666667	-0.755975077170952	Down-DEG-N22	0.8121080806791044
IR64	stress	LOC_Os06g49220	1.1766666666666667	0.860514220913949	Up-DEG-N22	0.8608937792552084
IR64	stress	LOC_Os06g49250	7.446666666666666	0.988799378016039	Up-DEG-N22	0.7849289799470588
IR64	stress	LOC_Os06g49310	5.153333333333333	-1.66868086341131	Down-DEG-N22	0.682386169392
IR64	stress	LOC_Os06g49320	11.363333333333333	0.83943644629684	Up-DEG-N22	0.33549783548
IR64	stress	LOC_Os06g49350	0.006666666666666667	6.43455097746054	Up-DEG-N22	0.8259272263659091
IR64	stress	LOC_Os06g49430	52.736666666666665	-1.02085370226728	Down-DEG-N22	0.8981825346105263
IR64	stress	LOC_Os06g49450	3.8866666666666667	-0.955504580636335	Down-DEG-N22	0.9841269841285715
IR64	stress	LOC_Os06g49460	57.07333333333333	-0.432665553010928	Down-DEG-N22	0.7443007972384615
IR64	stress	LOC_Os06g49470	170.14	-0.444411102059979	Down-DEG-N22	0.6184210526368421
IR64	stress	LOC_Os06g49490	171.53333333333333	0.509249636001248	Up-DEG-N22	0.7129068462333333
IR64	stress	LOC_Os06g49500	36.800000000000004	-0.741411285357017	Down-DEG-N22	0.678655372405
IR64	stress	LOC_Os06g49505	36.16	0.709926223056317	Up-DEG-N22	0.5714285714
IR64	stress	LOC_Os06g49530	47.843333333333334	0.188692716689646	Up-DEG-N22	0.8370777098647059
IR64	stress	LOC_Os06g49550	1.43	0.777403997838166	Up-DEG-N22	0.7741001829709677
IR64	stress	LOC_Os06g49640	22.926666666666666	1.62206457402817	Up-DEG-N22	0.7918275027863014
IR64	stress	LOC_Os06g49660	34.653333333333336	-0.484026333567965	Down-DEG-N22	0.52510749913
IR64	stress	LOC_Os06g49700	13.31	0.972557336933709	Up-DEG-N22	0.7506723075
IR64	stress	LOC_Os06g49740	84.19333333333333	0.634440736739493	Up-DEG-N22	0.8602887853
IR64	stress	LOC_Os06g49750	1.1333333333333333	0.960769564854034	Up-DEG-N22	0.5811245150481927
IR64	stress	LOC_Os06g49760	33.04666666666667	1.83470519970476	Up-DEG-N22	0.7690243560327586
IR64	stress	LOC_Os06g49770	3.5366666666666666	2.54846130310776	Up-DEG-N22	0.609855769225
IR64	stress	LOC_Os06g49790	27.223333333333333	0.186825924076696	Up-DEG-N22	0.7841545799888889
IR64	stress	LOC_Os06g49800	22.85333333333333	-0.3259040304846	Down-DEG-N22	0.7413061612967391
IR64	stress	LOC_Os06g49810	23.49	-1.0751269157217	Down-DEG-N22	0.8890912610365854
IR64	stress	LOC_Os06g49830	5.536666666666667	1.24928981102689	Up-DEG-N22	0.73383587427
IR64	stress	LOC_Os06g49840	395.47	0.147483727840829	Up-DEG-N22	0.6825021620878379
IR64	stress	LOC_Os06g49860	49.28333333333333	-1.22000944429094	Down-DEG-N22	0.73214285715
IR64	stress	LOC_Os06g49880	17.466666666666665	0.849619541010669	Up-DEG-N22	0.6444563246246753
IR64	stress	LOC_Os06g49890	62.57333333333333	-0.412344488917805	Down-DEG-N22	0.7027550142195123
IR64	stress	LOC_Os06g49920	0	9.37594814035459	Up-DEG-N22	0
IR64	stress	LOC_Os06g49930	0.06	8.64081458719901	Up-DEG-N22	0.8601255886964285
IR64	stress	LOC_Os06g49970	1.57	3.80166473907419	Up-DEG-N22	0.6715853954144578
IR64	stress	LOC_Os06g49980	24.97	0.275703265328646	Up-DEG-N22	0.9534547152205882
IR64	stress	LOC_Os06g50040	12.546666666666667	3.36719785745339	Up-DEG-N22	0.6344981330333334
IR64	stress	LOC_Os06g50060	1.3733333333333333	1.39848513316144	Up-DEG-N22	0.6793290043272727
IR64	stress	LOC_Os06g50070	15.86	0.78814825420165	Up-DEG-N22	0
IR64	stress	LOC_Os06g50100	27.116666666666667	-0.481970407959058	Down-DEG-N22	0.8
IR64	stress	LOC_Os06g50120	23.203333333333333	0.275091713138597	Up-DEG-N22	0.7856809856769231
IR64	stress	LOC_Os06g50130	41.839999999999996	-0.492499091307341	Down-DEG-N22	0.3238095238
IR64	stress	LOC_Os06g50140	15.44	-1.0115247014893	Down-DEG-N22	0.35555555553333335
IR64	stress	LOC_Os06g50146	38.36333333333333	0.649546471138956	Up-DEG-N22	0.7579336173041666
IR64	stress	LOC_Os06g50154	184.77666666666667	-0.330242454071711	Down-DEG-N22	0.9153939511724138
IR64	stress	LOC_Os06g50170	16.166666666666668	-0.296901676804867	Down-DEG-N22	0.7428761610637168
IR64	stress	LOC_Os06g50180	3.763333333333333	0.627819132576405	Up-DEG-N22	0.713181392116418
IR64	stress	LOC_Os06g50230	3.5433333333333334	2.78914447311347	Up-DEG-N22	0.7493407876782123
IR64	stress	LOC_Os06g50300	190.31	0.0721472984821143	Up-DEG-N22	0.7946520925642857
IR64	stress	LOC_Os06g50310	35.70666666666666	0.202589192395371	Up-DEG-N22	0.8399824370486486
IR64	stress	LOC_Os06g50330	78.35333333333334	-0.284734801594315	Down-DEG-N22	0.7633459671822581
IR64	stress	LOC_Os06g50380	61.36	0.106212379771814	Up-DEG-N22	0.8741386746071429
IR64	stress	LOC_Os06g50390	2.006666666666667	2.25466700381374	Up-DEG-N22	0.8024643530589743
IR64	stress	LOC_Os06g50430	11.940000000000001	-0.796388397594594	Down-DEG-N22	0.9090909091
IR64	stress	LOC_Os06g50440	31.673333333333336	-2.45288977519131	Down-DEG-N22	0.3333333333
IR64	stress	LOC_Os06g50450	1.3433333333333333	0.725848817234587	Up-DEG-N22	0.9
IR64	stress	LOC_Os06g50490	3.93	-4.91742173810999	Down-DEG-N22	0.8547252255909091
IR64	stress	LOC_Os06g50510	0.04	6.11875378904478	Up-DEG-N22	0.7829911605573426
IR64	stress	LOC_Os06g50520	0.16666666666666669	6.70776302902193	Up-DEG-N22	0.8499148465925339
IR64	stress	LOC_Os06g50539	24.02	-1.33126936118782	Down-DEG-N22	0
IR64	stress	LOC_Os06g50580	0	9.49576400218365	Up-DEG-N22	0
IR64	stress	LOC_Os06g50630	6.35	-3.17388429246402	Down-DEG-N22	0.4880382775
IR64	stress	LOC_Os06g50679	9.436666666666667	-0.378370985045032	Down-DEG-N22	0
IR64	stress	LOC_Os06g50789	11.99	-1.84029757974766	Down-DEG-N22	0
IR64	stress	LOC_Os06g50818	103.91	-1.21022733492	Down-DEG-N22	0
IR64	stress	LOC_Os06g50830	0.54	1.83740717375087	Up-DEG-N22	0
IR64	stress	LOC_Os06g50840	38.346666666666664	-0.304378373342374	Down-DEG-N22	0.95477621336875
IR64	stress	LOC_Os06g50860	22.796666666666667	-0.468547159887179	Down-DEG-N22	0.8579167465515152
IR64	stress	LOC_Os06g50870	37.13	1.38525728973654	Up-DEG-N22	0.77148046398
IR64	stress	LOC_Os06g50880	7.54	-0.387473990184948	Down-DEG-N22	0.8602693602666667
IR64	stress	LOC_Os06g50890	21.833333333333332	0.945131311211611	Up-DEG-N22	0.6628465470583333
IR64	stress	LOC_Os06g50900	4.993333333333333	2.44012834982651	Up-DEG-N22	0.8574333900214286
IR64	stress	LOC_Os06g50910	3.1766666666666667	-0.724821581090339	Down-DEG-N22	0.9115072558490566
IR64	stress	LOC_Os06g50930	16.14	1.16649358996038	Up-DEG-N22	0.6661365008235955
IR64	stress	LOC_Os06g50950	7.8933333333333335	-1.24812775836548	Down-DEG-N22	0.7322189019526316
IR64	stress	LOC_Os06g51000	2.9366666666666665	-1.47850929277589	Down-DEG-N22	0.84599206349
IR64	stress	LOC_Os06g51010	0.10333333333333333	4.28534309393279	Up-DEG-N22	0.856086185688889
IR64	stress	LOC_Os06g51029	78.22666666666667	0.226665918011884	Up-DEG-N22	0.6852356806796748
IR64	stress	LOC_Os06g51050	0.08	3.31041179171866	Up-DEG-N22	0.7386131725357143
IR64	stress	LOC_Os06g51060	9.176666666666666	4.23319969547832	Up-DEG-N22	0.5761904761857143
IR64	stress	LOC_Os06g51084	38.626666666666665	-0.392328707039752	Down-DEG-N22	0.8018322408033783
IR64	stress	LOC_Os06g51100	16.79	-0.244421659445772	Down-DEG-N22	0.9416666666666667
IR64	stress	LOC_Os06g51110	0.8666666666666667	3.3578380712006	Up-DEG-N22	0.65202248227
IR64	stress	LOC_Os06g51150	113.78333333333333	-0.171740732502277	Down-DEG-N22	0.815416450321875
IR64	stress	LOC_Os06g51160	1.2333333333333334	-2.90859316168457	Down-DEG-N22	0.7615308933545455
IR64	stress	LOC_Os06g51220	1513.01	-0.183722313916529	Down-DEG-N22	0.7568519715583333
IR64	stress	LOC_Os06g51230	2.89	0.375890628024915	Up-DEG-N22	0.8618686271913979
IR64	stress	LOC_Os06g51240	13.58	-0.174890876838338	Down-DEG-N22	0.7925606212018181
IR64	stress	LOC_Os06g51260	7.17	2.78657883245527	Up-DEG-N22	0.8135918414131313
IR64	stress	LOC_Os06g51270	21.236666666666668	0.33893476331283	Up-DEG-N22	0.7728110517897727
IR64	stress	LOC_Os06g51290	13.870000000000001	1.35531101982976	Up-DEG-N22	0.70700586745
IR64	stress	LOC_Os06g51320	15.516666666666667	1.10635854308652	Up-DEG-N22	0.754783225761
IR64	stress	LOC_Os06g51360	14.436666666666666	-0.508833432455259	Down-DEG-N22	0.8117907705558441
IR64	stress	LOC_Os06g51370	2.433333333333333	-2.84482764679329	Down-DEG-N22	0.9575396825333333
IR64	stress	LOC_Os06g51390	39.20666666666667	1.04804636945233	Up-DEG-N22	0.8068759411223404
IR64	stress	LOC_Os06g51400	27.263333333333332	-1.01726554334283	Down-DEG-N22	0.8183536472261682
IR64	stress	LOC_Os06g51410	6.753333333333333	0.866861242049518	Up-DEG-N22	0.7813275360323475
IR64	stress	LOC_Os06g51420	24.016666666666666	0.543712207352596	Up-DEG-N22	0.5530458074234043
IR64	stress	LOC_Os06g51440	0	6.51225402631852	Up-DEG-N22	0.6288024480162921
IR64	stress	LOC_Os06g51470	16.88	0.437243143068304	Up-DEG-N22	0.7216828097583333
IR64	stress	LOC_Os06g51480	22.19333333333333	0.794959054300395	Up-DEG-N22	0.6811348646315789
IR64	stress	LOC_Os06g51490	19.82	-1.07634481626961	Down-DEG-N22	0.902409812412
IR64	stress	LOC_Os06g51500	18.593333333333334	-0.464442884051558	Down-DEG-N22	0.6766086379078652
IR64	stress	LOC_Os06g51510	108.92	0.845172655814766	Up-DEG-N22	0.7593439521636364
IR64	stress	LOC_Os06g51520	22.16	-0.945688498534034	Down-DEG-N22	0.8584753986511111
IR64	stress	LOC_Os06g51524	0	8.35522291462483	Up-DEG-N22	0.6704865235565217
IR64	stress	LOC_Os06g51530	0	5.80934648849835	Up-DEG-N22	0.84444444445
IR64	stress	LOC_Os07g01020	67.59666666666666	1.11934054392491	Up-DEG-N22	0.7345887137555556
IR64	stress	LOC_Os07g01070	0.14	3.10292319863922	Up-DEG-N22	0.3333333333
IR64	stress	LOC_Os07g01100	13.963333333333333	0.93739381810747	Up-DEG-N22	0.71428571428
IR64	stress	LOC_Os07g01130	4.123333333333333	-0.932137304846213	Down-DEG-N22	0.8917348992941176
IR64	stress	LOC_Os07g01140	18.233333333333334	0.314327034950034	Up-DEG-N22	0.8418307430333334
IR64	stress	LOC_Os07g01150	57.60666666666666	-0.731305163829528	Down-DEG-N22	0.638738344985
IR64	stress	LOC_Os07g01200	8.33	-0.505295607137222	Down-DEG-N22	0.67601875902
IR64	stress	LOC_Os07g01214	6.38	1.15003951346497	Up-DEG-N22	0.6372549019625
IR64	stress	LOC_Os07g01230	4.49	1.30365831692548	Up-DEG-N22	0.8282054117663551
IR64	stress	LOC_Os07g01240	8.666666666666666	0.383443868577463	Up-DEG-N22	0.8036627970254181
IR64	stress	LOC_Os07g01250	10.473333333333333	0.899642022228868	Up-DEG-N22	0.8554902008878379
IR64	stress	LOC_Os07g01260	45.85	-0.628476575959685	Down-DEG-N22	0.749144537472043
IR64	stress	LOC_Os07g01310	5.26	0.508903660248005	Up-DEG-N22	0.5497835497785715
IR64	stress	LOC_Os07g01320	18.736666666666668	0.546949866842257	Up-DEG-N22	0.7302444501345238
IR64	stress	LOC_Os07g01340	0.06333333333333334	3.38133118390399	Up-DEG-N22	0.69536525974
IR64	stress	LOC_Os07g01370	6.453333333333333	-1.44646278296359	Down-DEG-N22	0.6173341278657895
IR64	stress	LOC_Os07g01390	0.9	-7.22784166042555	Down-DEG-N22	0.8725644621831615
IR64	stress	LOC_Os07g01410	0.39	1.50260259745476	Up-DEG-N22	0.5466033966
IR64	stress	LOC_Os07g01450	0	6.25970719963535	Up-DEG-N22	0.778022293530337
IR64	stress	LOC_Os07g01460	0.14	2.97512934881737	Up-DEG-N22	0.32142857142500003
IR64	stress	LOC_Os07g01470	0	6.08224700700571	Up-DEG-N22	0.7017228242244444
IR64	stress	LOC_Os07g01480	43.86666666666667	-1.67025306218431	Down-DEG-N22	0.694009768012
IR64	stress	LOC_Os07g01490	6.74	-0.474254206897192	Down-DEG-N22	0.6755332543033898
IR64	stress	LOC_Os07g01540	3.85	-0.801978815909924	Down-DEG-N22	0.9527488712555555
IR64	stress	LOC_Os07g01550	14.209999999999999	-0.238246768473597	Down-DEG-N22	0.7191686145356164
IR64	stress	LOC_Os07g01560	0.6333333333333333	2.21644447283166	Up-DEG-N22	0.5785249107611111
IR64	stress	LOC_Os07g01580	3.7066666666666666	-4.49060314834599	Down-DEG-N22	0.8366396500285714
IR64	stress	LOC_Os07g01600	52.623333333333335	-2.10450400933981	Down-DEG-N22	0.5928161696574713
IR64	stress	LOC_Os07g01620	17.9	1.34757609558165	Up-DEG-N22	1
IR64	stress	LOC_Os07g01660	72.92999999999999	1.41864622329776	Up-DEG-N22	0.7281752080818681
IR64	stress	LOC_Os07g01710	1.0833333333333333	0.96639531337473	Up-DEG-N22	0.7990362979813559
IR64	stress	LOC_Os07g01720	5.6866666666666665	0.71903420590386	Up-DEG-N22	0.799069890278125
IR64	stress	LOC_Os07g01740	2.5766666666666667	-3.07867061300777	Down-DEG-N22	0.6669729135636363
IR64	stress	LOC_Os07g01750	0.8099999999999999	1.59639591191149	Up-DEG-N22	0.5777777777666666
IR64	stress	LOC_Os07g01760	101.09	-0.490170449430064	Down-DEG-N22	0.8158429677976563
IR64	stress	LOC_Os07g01770	68.95333333333333	0.630774825972052	Up-DEG-N22	0.7036444454814433
IR64	stress	LOC_Os07g01810	2.263333333333333	2.36938682721549	Up-DEG-N22	0.5451095779125
IR64	stress	LOC_Os07g01820	186.24333333333334	-0.379527980030854	Down-DEG-N22	0.701388888875
IR64	stress	LOC_Os07g01880	11.77	1.02913043630093	Up-DEG-N22	0.767247556734091
IR64	stress	LOC_Os07g01890	14.64	-0.270876536680648	Down-DEG-N22	0.56194444444
IR64	stress	LOC_Os07g01900	3.25	-2.3342284585001	Down-DEG-N22	0.7313133473413461
IR64	stress	LOC_Os07g01904	5.456666666666666	1.37726344729724	Up-DEG-N22	0.6079430520868421
IR64	stress	LOC_Os07g01910	68.66	-6.94975550416623	Down-DEG-N22	0.7351459860867925
IR64	stress	LOC_Os07g01920	20.743333333333332	0.647869982932725	Up-DEG-N22	0.9
IR64	stress	LOC_Os07g01940	10.743333333333334	-0.566639032741726	Down-DEG-N22	0.9501736111083333
IR64	stress	LOC_Os07g01960	0.7466666666666667	7.50555174497821	Up-DEG-N22	0.8318608663287179
IR64	stress	LOC_Os07g01990	86.70333333333333	-0.661310611796788	Down-DEG-N22	0.8672008547
IR64	stress	LOC_Os07g02060	0.8	2.50930333468022	Up-DEG-N22	0.7312614902940171
IR64	stress	LOC_Os07g02090	31.5	0.654969647599616	Up-DEG-N22	0.8475108225
IR64	stress	LOC_Os07g02100	15.656666666666666	-1.7862155883031	Down-DEG-N22	0.7282507321075
IR64	stress	LOC_Os07g02120	2.4766666666666666	-2.58297193610771	Down-DEG-N22	0.7377289377384615
IR64	stress	LOC_Os07g02170	0.23666666666666666	4.03074077140187	Up-DEG-N22	0
IR64	stress	LOC_Os07g02192	1.6233333333333333	-1.01801851035975	Down-DEG-N22	0.5595292840970588
IR64	stress	LOC_Os07g02200	23.236666666666668	1.32391628696704	Up-DEG-N22	0
IR64	stress	LOC_Os07g02210	135.61666666666667	-0.553329723470901	Down-DEG-N22	0.813047619036
IR64	stress	LOC_Os07g02250	49.93666666666667	-1.56912604614118	Down-DEG-N22	0.71585668635
IR64	stress	LOC_Os07g02270	10.283333333333333	-4.04922245024235	Down-DEG-N22	0.7252909500888889
IR64	stress	LOC_Os07g02290	0.03	4.77785113720965	Up-DEG-N22	0.8494872547398438
IR64	stress	LOC_Os07g02330	3.1433333333333335	-1.61472030053776	Down-DEG-N22	0.74
IR64	stress	LOC_Os07g02340	1119.2066666666667	1.91514920641836	Up-DEG-N22	0.819216711655
IR64	stress	LOC_Os07g02360	3.3333333333333335	-2.29739102025193	Down-DEG-N22	0.8540391382454545
IR64	stress	LOC_Os07g02430	19.496666666666666	-5.90822204463067	Down-DEG-N22	0.6727875325655173
IR64	stress	LOC_Os07g02440	4.183333333333334	0.891192083524131	Up-DEG-N22	0.655510493290909
IR64	stress	LOC_Os07g02460	6.8133333333333335	0.741578585393464	Up-DEG-N22	0.2142857143
IR64	stress	LOC_Os07g02490	0.33999999999999997	0.929188396132498	Up-DEG-N22	0.6631949459347501
IR64	stress	LOC_Os07g02590	2.6	0.760557472008253	Up-DEG-N22	0.6972204770849056
IR64	stress	LOC_Os07g02624	0.6933333333333334	1.93584047533322	Up-DEG-N22	0.7270949195189473
IR64	stress	LOC_Os07g02630	2.8166666666666664	-7.84471543005648	Down-DEG-N22	0.7449070227715789
IR64	stress	LOC_Os07g02660	1.3633333333333333	-4.3052862712404	Down-DEG-N22	0.90646812221
IR64	stress	LOC_Os07g02710	33.83	-0.392327014398848	Down-DEG-N22	0.568452496
IR64	stress	LOC_Os07g02770	11.903333333333334	-0.682079339992474	Down-DEG-N22	0.8140678127111111
IR64	stress	LOC_Os07g02790	3.8766666666666665	-1.75085552993179	Down-DEG-N22	0.8207407407444445
IR64	stress	LOC_Os07g02800	30.376666666666665	0.743707975138994	Up-DEG-N22	0.5796919395461538
IR64	stress	LOC_Os07g02850	0.27666666666666667	6.83584979567078	Up-DEG-N22	0.7946595974983222
IR64	stress	LOC_Os07g02880	0.37333333333333335	3.04378620911733	Up-DEG-N22	0.6889021796947369
IR64	stress	LOC_Os07g02900	2.36	2.60447936778118	Up-DEG-N22	1
IR64	stress	LOC_Os07g02920	0.78	3.42861364539454	Up-DEG-N22	0.74474025974
IR64	stress	LOC_Os07g02930	0.8933333333333333	2.2361210272424	Up-DEG-N22	0.6
IR64	stress	LOC_Os07g02940	10.959999999999999	2.16484564240485	Up-DEG-N22	0.96875
IR64	stress	LOC_Os07g02960	6.636666666666667	-1.02390154335969	Down-DEG-N22	0.8851723926191489
IR64	stress	LOC_Os07g02980	2.25	0.804016349996095	Up-DEG-N22	0.8797252284766667
IR64	stress	LOC_Os07g02990	3.2	-1.04774316702492	Down-DEG-N22	0.6055812045385542
IR64	stress	LOC_Os07g03015	1.26	-2.92722857834887	Down-DEG-N22	0.51609848485
IR64	stress	LOC_Os07g03020	0.043333333333333335	4.66765300340065	Up-DEG-N22	0.7663283368860215
IR64	stress	LOC_Os07g03030	5.3133333333333335	-1.78022408530705	Down-DEG-N22	0.683993814179452
IR64	stress	LOC_Os07g03040	0.15	4.93964340187123	Up-DEG-N22	0.6139639269348148
IR64	stress	LOC_Os07g03120	0.5433333333333333	3.94728379061891	Up-DEG-N22	0.6000000000000001
IR64	stress	LOC_Os07g03130	19.343333333333334	-0.734252470988596	Down-DEG-N22	0.7850383178581081
IR64	stress	LOC_Os07g03140	2.45	-0.993864617789043	Down-DEG-N22	0.5263157895
IR64	stress	LOC_Os07g03150	3.6833333333333336	-0.699937658941845	Down-DEG-N22	0.7527659317813187
IR64	stress	LOC_Os07g03170	10.78	-2.15408720899639	Down-DEG-N22	0.49166666666666664
IR64	stress	LOC_Os07g03180	28.580000000000002	2.44499729730135	Up-DEG-N22	0.740443199696875
IR64	stress	LOC_Os07g03190	4.49	0.44039425286578	Up-DEG-N22	0.6752859421225
IR64	stress	LOC_Os07g03230	29.156666666666666	0.161560350075516	Up-DEG-N22	0.900998443078
IR64	stress	LOC_Os07g03240	25.923333333333332	-0.519662100721029	Down-DEG-N22	0.7927355821217391
IR64	stress	LOC_Os07g03260	2.7333333333333334	-1.50794220902302	Down-DEG-N22	0.7599604931576923
IR64	stress	LOC_Os07g03270	18.853333333333335	-0.330504638823055	Down-DEG-N22	0.9705026454916666
IR64	stress	LOC_Os07g03710	10.753333333333332	1.727396249445	Up-DEG-N22	0.8787878788
IR64	stress	LOC_Os07g03770	19.593333333333334	-1.47689195784428	Down-DEG-N22	0.57665343915
IR64	stress	LOC_Os07g03820	0.07333333333333333	3.50638950261956	Up-DEG-N22	0.7317613970407407
IR64	stress	LOC_Os07g03840	2.31	0.827486998550915	Up-DEG-N22	0.6398958184714286
IR64	stress	LOC_Os07g03849	0.6366666666666667	1.12644725246933	Up-DEG-N22	0.923763708514
IR64	stress	LOC_Os07g03890	0.18666666666666668	-2.91842987099357	Down-DEG-N22	0.874402051750685
IR64	stress	LOC_Os07g03910	2.5300000000000002	0.69773983790162	Up-DEG-N22	0.6596874593267605
IR64	stress	LOC_Os07g03960	1.4733333333333334	2.40705845268793	Up-DEG-N22	0.9333333333333333
IR64	stress	LOC_Os07g04020	9.63	0.409767842785435	Up-DEG-N22	0.66678571428
IR64	stress	LOC_Os07g04160	9.236666666666666	-1.70772761610498	Down-DEG-N22	0.80699404761875
IR64	stress	LOC_Os07g04170	0.44	1.34241475327806	Up-DEG-N22	0.9371734160769231
IR64	stress	LOC_Os07g04180	37.75666666666667	0.660997598823582	Up-DEG-N22	0.6595691687834224
IR64	stress	LOC_Os07g04190	9.61	0.311509415837311	Up-DEG-N22	0.6621951708067961
IR64	stress	LOC_Os07g04200	7.533333333333333	-0.813272574962211	Down-DEG-N22	0.8142172810318182
IR64	stress	LOC_Os07g04230	7.363333333333333	-0.663867963290602	Down-DEG-N22	0.8434685459354838
IR64	stress	LOC_Os07g04240	141.36333333333334	-0.280876605148614	Down-DEG-N22	0.8577991931108696
IR64	stress	LOC_Os07g04330	52.79	-10.1472329772278	Down-DEG-N22	0.5343434343333333
IR64	stress	LOC_Os07g04340	5.1066666666666665	-7.95291707365938	Down-DEG-N22	0.3054945055
IR64	stress	LOC_Os07g04350	83.55333333333333	-10.8032047011453	Down-DEG-N22	0.68353746525
IR64	stress	LOC_Os07g04370	1.9866666666666666	-6.57009458940341	Down-DEG-N22	0.7809586247115384
IR64	stress	LOC_Os07g04380	1.43	-5.42289860347281	Down-DEG-N22	0.760695835283871
IR64	stress	LOC_Os07g04430	7.533333333333333	-8.17992964259165	Down-DEG-N22	0.932503866695946
IR64	stress	LOC_Os07g04440	11.41	-4.86463433080124	Down-DEG-N22	0.664806547609375
IR64	stress	LOC_Os07g04450	66.37666666666667	-2.86755726708232	Down-DEG-N22	0.4948786976825
IR64	stress	LOC_Os07g04480	3.08	-3.85345682378817	Down-DEG-N22	0.8526303115901841
IR64	stress	LOC_Os07g04500	96.26	-11.1685799113286	Down-DEG-N22	0.92321428571
IR64	stress	LOC_Os07g04530	12.453333333333333	-0.842828374293066	Down-DEG-N22	0.941047728036923
IR64	stress	LOC_Os07g04540	3.5500000000000003	-3.30120620049089	Down-DEG-N22	0.7600581867613636
IR64	stress	LOC_Os07g04700	4.903333333333333	-0.33721209550629	Down-DEG-N22	0.955494505492
IR64	stress	LOC_Os07g04730	0.85	-6.01465203027627	Down-DEG-N22	0.7069648107174731
IR64	stress	LOC_Os07g04840	592.79	0.939406386228789	Up-DEG-N22	0.5547006947333334
IR64	stress	LOC_Os07g04850	6.213333333333333	-1.17104834309325	Down-DEG-N22	0.895915102969697
IR64	stress	LOC_Os07g04860	4.363333333333333	-0.772835267916912	Down-DEG-N22	0.644231191238
IR64	stress	LOC_Os07g04910	32.266666666666666	0.470466890024547	Up-DEG-N22	0.61333333332
IR64	stress	LOC_Os07g04930	0.06333333333333334	3.60555342012606	Up-DEG-N22	0.7634413725761363
IR64	stress	LOC_Os07g04940	0.06333333333333334	3.91027573842126	Up-DEG-N22	0.6057538190421052
IR64	stress	LOC_Os07g04990	33.666666666666664	0.69770869590051	Up-DEG-N22	0
IR64	stress	LOC_Os07g05000	14.263333333333334	0.389510747018137	Up-DEG-N22	0.7529019395806451
IR64	stress	LOC_Os07g05020	2.0766666666666667	-3.02315398648589	Down-DEG-N22	0.747298841254717
IR64	stress	LOC_Os07g05040	20.246666666666666	-1.20168871953125	Down-DEG-N22	0.8303493891705882
IR64	stress	LOC_Os07g05050	12.483333333333334	-0.596827789331962	Down-DEG-N22	0.6172003284034483
IR64	stress	LOC_Os07g05084	18.27	-7.76121903925433	Down-DEG-N22	0.566005291
IR64	stress	LOC_Os07g05110	7.13	-0.486840003444404	Down-DEG-N22	0
IR64	stress	LOC_Os07g05145	0.24666666666666667	3.26690927679959	Up-DEG-N22	0.6975835926145161
IR64	stress	LOC_Os07g05190	3.4666666666666663	0.531240764508386	Up-DEG-N22	0.5495632572564102
IR64	stress	LOC_Os07g05350	0.11666666666666665	6.27129219106964	Up-DEG-N22	0.7628307516224138
IR64	stress	LOC_Os07g05360	45.03666666666666	3.29438896561135	Up-DEG-N22	0.7626133126166666
IR64	stress	LOC_Os07g05365	0.15	6.72403044615758	Up-DEG-N22	0.90104676368125
IR64	stress	LOC_Os07g05370	2.5966666666666667	0.814534860759827	Up-DEG-N22	0.6494869976652542
IR64	stress	LOC_Os07g05400	34.593333333333334	0.881994997657475	Up-DEG-N22	0.89788995726875
IR64	stress	LOC_Os07g05420	1.76	-0.973140481988602	Down-DEG-N22	0.9183673469142858
IR64	stress	LOC_Os07g05470	40.14666666666667	-2.18108939661272	Down-DEG-N22	0.9247474747454546
IR64	stress	LOC_Os07g05480	326.2733333333333	1.62348428664982	Up-DEG-N22	0.7358974359
IR64	stress	LOC_Os07g05510	22.46666666666667	-9.10538037721196	Down-DEG-N22	0.8044118353
IR64	stress	LOC_Os07g05550	3.9766666666666666	-1.1345496707153	Down-DEG-N22	0.8479606504566667
IR64	stress	LOC_Os07g05570	22.993333333333332	-0.354980746865102	Down-DEG-N22	0.76324531024
IR64	stress	LOC_Os07g05580	298.91666666666663	0.905213859204205	Up-DEG-N22	0.8491917527818181
IR64	stress	LOC_Os07g05610	12.536666666666667	0.323543284026055	Up-DEG-N22	0.7413557426366667
IR64	stress	LOC_Os07g05620	66.99333333333334	-0.173841688519659	Down-DEG-N22	0.6258078231285714
IR64	stress	LOC_Os07g05640	20.646666666666665	0.878673334421764	Up-DEG-N22	0.6
IR64	stress	LOC_Os07g05650	5.3	-1.63101899131425	Down-DEG-N22	0.6850340136
IR64	stress	LOC_Os07g05670	0	7.18714686686024	Up-DEG-N22	1
IR64	stress	LOC_Os07g05680	39.27	-0.682659537019004	Down-DEG-N22	0.6674930168616279
IR64	stress	LOC_Os07g05690	7.723333333333334	-1.59027920201419	Down-DEG-N22	0.6292078654777777
IR64	stress	LOC_Os07g05740	3.623333333333333	1.27354128107408	Up-DEG-N22	0.8159110483765306
IR64	stress	LOC_Os07g05810	97.08333333333333	0.296804540682507	Up-DEG-N22	0.9107544117829268
IR64	stress	LOC_Os07g05820	72.46666666666667	-0.21407014686503	Down-DEG-N22	0.727783772595
IR64	stress	LOC_Os07g05870	8.74	1.5281868155651	Up-DEG-N22	0.8394872828686275
IR64	stress	LOC_Os07g05880	29.303333333333335	0.615565576512994	Up-DEG-N22	0.7067901234611111
IR64	stress	LOC_Os07g05940	10.673333333333334	-1.23549884295642	Down-DEG-N22	0.2727272727
IR64	stress	LOC_Os07g06080	32.06666666666667	0.895065652035435	Up-DEG-N22	0.6545554686891304
IR64	stress	LOC_Os07g06410	8.793333333333333	-0.513110537349789	Down-DEG-N22	0.7682650682692308
IR64	stress	LOC_Os07g06440	15.453333333333333	-0.453310847582468	Down-DEG-N22	0.8922385620941177
IR64	stress	LOC_Os07g06450	46.13666666666666	-0.575680652706742	Down-DEG-N22	0.87578907205
IR64	stress	LOC_Os07g06490	2.5833333333333335	1.49742502432223	Up-DEG-N22	0.8537725536767857
IR64	stress	LOC_Os07g06500	4.003333333333334	-1.70454785938244	Down-DEG-N22	0.7775084838977273
IR64	stress	LOC_Os07g06560	0.2966666666666667	2.97828816804038	Up-DEG-N22	0.375
IR64	stress	LOC_Os07g06590	124.20333333333333	0.664200570671332	Up-DEG-N22	0.6428941039466667
IR64	stress	LOC_Os07g06600	8.606666666666667	1.10207032708787	Up-DEG-N22	0.2857142857
IR64	stress	LOC_Os07g06620	238.07	0.897242554477812	Up-DEG-N22	0.72133738175
IR64	stress	LOC_Os07g06644	4.13	0.978643102400717	Up-DEG-N22	0.793242190627907
IR64	stress	LOC_Os07g06660	14.573333333333334	1.54941385051772	Up-DEG-N22	0.7520777412063063
IR64	stress	LOC_Os07g06670	4.163333333333333	-0.733412898334396	Down-DEG-N22	0.7619394156627451
IR64	stress	LOC_Os07g06680	106.97333333333333	-0.612401931744967	Down-DEG-N22	0.652632478636
IR64	stress	LOC_Os07g06710	43.46	-0.194603487368642	Down-DEG-N22	0.9181475730361112
IR64	stress	LOC_Os07g06740	17.166666666666668	-0.221371026822611	Down-DEG-N22	0.82644164646
IR64	stress	LOC_Os07g06800	19.66	0.732550380035006	Up-DEG-N22	0.5857218804684211
IR64	stress	LOC_Os07g06820	28.926666666666666	0.226370892987922	Up-DEG-N22	0.8411894240083333
IR64	stress	LOC_Os07g06830	2.5100000000000002	3.51509697769284	Up-DEG-N22	0.7631267296977529
IR64	stress	LOC_Os07g06840	6.373333333333333	3.74288078670389	Up-DEG-N22	0.6817956349166667
IR64	stress	LOC_Os07g06850	0.14333333333333334	3.40278479987586	Up-DEG-N22	0.7176005542071429
IR64	stress	LOC_Os07g06880	2.8233333333333333	1.47125973272107	Up-DEG-N22	0.594444444425
IR64	stress	LOC_Os07g06890	5.62	-0.92002254576087406	Down-DEG-N22	0.8367292923914894
IR64	stress	LOC_Os07g06940	20.12	-1.10547899196616	Down-DEG-N22	0.8173455042006667
IR64	stress	LOC_Os07g06950	23.873333333333335	-0.684666623423956	Down-DEG-N22	0.882992679255102
IR64	stress	LOC_Os07g07000	61.593333333333334	0.175095387097714	Up-DEG-N22	0.7613172541785714
IR64	stress	LOC_Os07g07020	14.963333333333333	0.998993294021457	Up-DEG-N22	0.683765055802
IR64	stress	LOC_Os07g07040	72.55333333333333	0.61466779991393	Up-DEG-N22	0.7406182594297872
IR64	stress	LOC_Os07g07050	4.296666666666667	-0.810741897358108	Down-DEG-N22	0.7860477379608696
IR64	stress	LOC_Os07g07070	0.91	2.58323624071054	Up-DEG-N22	0.6364026836436893
IR64	stress	LOC_Os07g07080	49.516666666666666	-0.500915087576148	Down-DEG-N22	0.9543300872560976
IR64	stress	LOC_Os07g07094	0.71	-3.41335861104302	Down-DEG-N22	0.7337978633084746
IR64	stress	LOC_Os07g07130	2.763333333333333	-1.66574625625019	Down-DEG-N22	0.8079488745547408
IR64	stress	LOC_Os07g07150	6	0.622179282099501	Up-DEG-N22	0.6550380331638298
IR64	stress	LOC_Os07g07194	8.49	-0.409211793038476	Down-DEG-N22	0.8357517690444445
IR64	stress	LOC_Os07g07220	28.563333333333333	0.415152452032807	Up-DEG-N22	0.7089204912735294
IR64	stress	LOC_Os07g07230	10.913333333333334	0.691875405579052	Up-DEG-N22	0.7446775446818182
IR64	stress	LOC_Os07g07240	47.83	0.438332248001852	Up-DEG-N22	0.6977883299548387
IR64	stress	LOC_Os07g07250	27.21333333333333	-0.185339859091059	Down-DEG-N22	0.9426573426636363
IR64	stress	LOC_Os07g07260	27.343333333333334	-0.408518029522062	Down-DEG-N22	0.8619001525762712
IR64	stress	LOC_Os07g07270	23.586666666666666	0.564234659377698	Up-DEG-N22	0.7658068583191256
IR64	stress	LOC_Os07g07280	4.426666666666667	-1.2056898984787	Down-DEG-N22	0.7488799077571429
IR64	stress	LOC_Os07g07310	11.25	-1.62026921126355	Down-DEG-N22	0.7942901285918919
IR64	stress	LOC_Os07g07320	50.27333333333333	-1.53839927525908	Down-DEG-N22	0.7600752183007299
IR64	stress	LOC_Os07g07350	167.36666666666667	-0.681535895101471	Down-DEG-N22	0.6883670073847826
IR64	stress	LOC_Os07g07410	218.39333333333335	-1.26042182397041	Down-DEG-N22	0.6203968253933333
IR64	stress	LOC_Os07g07420	278.25	-1.13632388844835	Down-DEG-N22	0.4705059793571429
IR64	stress	LOC_Os07g07450	16.536666666666665	2.3515955656026	Up-DEG-N22	0.7263061355641975
IR64	stress	LOC_Os07g07470	21.136666666666667	1.03829345948757	Up-DEG-N22	0.756459566073077
IR64	stress	LOC_Os07g07480	16.983333333333334	0.300147615663567	Up-DEG-N22	0.9351241079176471
IR64	stress	LOC_Os07g07490	34.06666666666667	0.360321696113766	Up-DEG-N22	0.8089509838371166
IR64	stress	LOC_Os07g07520	7.206666666666667	-0.519189557330824	Down-DEG-N22	0.7788797824986842
IR64	stress	LOC_Os07g07530	0.3466666666666667	1.91712579822858	Up-DEG-N22	0.717495341580303
IR64	stress	LOC_Os07g07540	26.716666666666665	1.31581092409341	Up-DEG-N22	0.7583333333333333
IR64	stress	LOC_Os07g07550	13.883333333333333	0.632737898192066	Up-DEG-N22	0.7454305438731708
IR64	stress	LOC_Os07g07560	35.53333333333333	-0.298539544960559	Down-DEG-N22	0.8071038477681818
IR64	stress	LOC_Os07g07580	17.016666666666666	0.484189158899818	Up-DEG-N22	0.7325207398090909
IR64	stress	LOC_Os07g07610	43.97666666666667	-0.218135217473156	Down-DEG-N22	0.9248574027
IR64	stress	LOC_Os07g07654	8.183333333333334	-0.306943359067133	Down-DEG-N22	0.8683473389238096
IR64	stress	LOC_Os07g07670	36.089999999999996	0.250401509340303	Up-DEG-N22	0.5969954106363636
IR64	stress	LOC_Os07g07680	61.97333333333333	0.367402773452482	Up-DEG-N22	0.7381209671318182
IR64	stress	LOC_Os07g07690	9.09	-0.440698893245814	Down-DEG-N22	0.8852640585583333
IR64	stress	LOC_Os07g07709	166.31333333333333	-0.512683309107313	Down-DEG-N22	1
IR64	stress	LOC_Os07g07820	8.84	0.423046473541776	Up-DEG-N22	0.799571892760606
IR64	stress	LOC_Os07g07870	48.95333333333333	-2.24591485143665	Down-DEG-N22	0.8112235803378378
IR64	stress	LOC_Os07g07880	11.266666666666667	0.729328547727781	Up-DEG-N22	0.8127350857965517
IR64	stress	LOC_Os07g07890	50.29	-0.851113750438093	Down-DEG-N22	0
IR64	stress	LOC_Os07g07900	3.08	0.715033649480433	Up-DEG-N22	0.5997885051380952
IR64	stress	LOC_Os07g07920	0.10666666666666667	4.43692703525035	Up-DEG-N22	0.7920195867888888
IR64	stress	LOC_Os07g07930	3.7133333333333334	5.37125337559538	Up-DEG-N22	0.3923246389727273
IR64	stress	LOC_Os07g07974	25.866666666666667	-0.747049325614788	Down-DEG-N22	0.8644293867484127
IR64	stress	LOC_Os07g08030	165.15	-0.434214963902636	Down-DEG-N22	0.7929856254748521
IR64	stress	LOC_Os07g08040	1.3333333333333333	1.07196360348364	Up-DEG-N22	0.660421366336
IR64	stress	LOC_Os07g08060	40.53333333333333	-2.00612867101227	Down-DEG-N22	0.9407794773358491
IR64	stress	LOC_Os07g08080	0	4.98271404216946	Up-DEG-N22	0.768558042932353
IR64	stress	LOC_Os07g08120	15.139999999999999	-0.203653145621636	Down-DEG-N22	0.8356988989447761
IR64	stress	LOC_Os07g08140	3.6533333333333333	0.648708765824893	Up-DEG-N22	0.63281969766875
IR64	stress	LOC_Os07g08150	0.6366666666666667	10.4740957847515	Up-DEG-N22	0.8244631185764706
IR64	stress	LOC_Os07g08160	3.46	8.13283545528622	Up-DEG-N22	0.8622152812012658
IR64	stress	LOC_Os07g08170	7.463333333333334	0.626144414416553	Up-DEG-N22	0.6851851851666667
IR64	stress	LOC_Os07g08180	4.093333333333334	-0.553411860966028	Down-DEG-N22	0.8791932448982143
IR64	stress	LOC_Os07g08190	14.23	0.53042936965868	Up-DEG-N22	0.9565919541814815
IR64	stress	LOC_Os07g08210	7.296666666666667	0.751058682115819	Up-DEG-N22	0.7172886692728814
IR64	stress	LOC_Os07g08220	6.716666666666667	0.974447533609243	Up-DEG-N22	0.7774613924422535
IR64	stress	LOC_Os07g08240	0.24666666666666667	3.60214531505861	Up-DEG-N22	0.65786080454375
IR64	stress	LOC_Os07g08300	4.126666666666667	0.682376838691441	Up-DEG-N22	0.8102646730089929
IR64	stress	LOC_Os07g08320	1.77	1.21546399915381	Up-DEG-N22	0.774081209254
IR64	stress	LOC_Os07g08330	176.16666666666666	0.542088283323448	Up-DEG-N22	0.609848484875
IR64	stress	LOC_Os07g08340	43.03	-0.753167508094526	Down-DEG-N22	0.8850192736563637
IR64	stress	LOC_Os07g08360	0	8.16731617639873	Up-DEG-N22	0.7193121693055555
IR64	stress	LOC_Os07g08370	6.13	-5.16113034485311	Down-DEG-N22	0.8458646616526316
IR64	stress	LOC_Os07g08390	6.12	2.77496111386388	Up-DEG-N22	0.7169312169333334
IR64	stress	LOC_Os07g08400	3.94	-0.886332542452921	Down-DEG-N22	0.7811965812
IR64	stress	LOC_Os07g08410	36.50666666666667	0.417514803903879	Up-DEG-N22	0.7019075594142857
IR64	stress	LOC_Os07g08430	51.17333333333333	-0.588510701274846	Down-DEG-N22	0.8186699093712871
IR64	stress	LOC_Os07g08440	16.37	0.62206824787412	Up-DEG-N22	0.47350109427352943
IR64	stress	LOC_Os07g08460	64.46666666666667	-0.996232127551413	Down-DEG-N22	0.6856378915176471
IR64	stress	LOC_Os07g08660	226.80666666666667	0.355033202905703	Up-DEG-N22	0.8311039369517442
IR64	stress	LOC_Os07g08669	1.8666666666666667	3.49828587716328	Up-DEG-N22	0.7829466829466667
IR64	stress	LOC_Os07g08750	4.733333333333333	2.39685473742741	Up-DEG-N22	0.7498595866054348
IR64	stress	LOC_Os07g08760	45.00666666666667	0.475314897082088	Up-DEG-N22	0.6898199445947368
IR64	stress	LOC_Os07g08770	29.96666666666667	1.0074734606022	Up-DEG-N22	0.7952380952411765
IR64	stress	LOC_Os07g08810	18.723333333333333	-1.48732419419373	Down-DEG-N22	0.8455146705090909
IR64	stress	LOC_Os07g08840	860.6066666666667	1.13211110248037	Up-DEG-N22	0.7704803047195652
IR64	stress	LOC_Os07g08860	0.24666666666666667	-4.55144873925293	Down-DEG-N22	0.731353048979798
IR64	stress	LOC_Os07g08880	41.22666666666667	0.274440635003887	Up-DEG-N22	0.915975228475
IR64	stress	LOC_Os07g08950	9.326666666666666	0.559200187795715	Up-DEG-N22	0.8801759834304348
IR64	stress	LOC_Os07g08960	34.806666666666665	0.418162102471748	Up-DEG-N22	0.9132426476763637
IR64	stress	LOC_Os07g08970	6.873333333333333	1.19263962425626	Up-DEG-N22	0.59675324675
IR64	stress	LOC_Os07g09000	33.70333333333333	0.154714319269405	Up-DEG-N22	0.7761386110923695
IR64	stress	LOC_Os07g09010	20.35	2.41094616257668	Up-DEG-N22	0.690489522972043
IR64	stress	LOC_Os07g09020	5.413333333333333	1.43344750416248	Up-DEG-N22	0.7452789913747664
IR64	stress	LOC_Os07g09040	9.766666666666667	-1.51339213797506	Down-DEG-N22	0.7738309309771428
IR64	stress	LOC_Os07g09050	0.49	4.56329538294999	Up-DEG-N22	0.8305893141869768
IR64	stress	LOC_Os07g09060	84.63333333333333	0.406719938166421	Up-DEG-N22	0.835790764792
IR64	stress	LOC_Os07g09140	27.38	-0.704369672127404	Down-DEG-N22	0.6439969450826087
IR64	stress	LOC_Os07g09150	51.97666666666667	-0.233207536790856	Down-DEG-N22	0.7490384243403774
IR64	stress	LOC_Os07g09190	3.296666666666667	-1.10647905567953	Down-DEG-N22	0.6121803496854545
IR64	stress	LOC_Os07g09280	2.3466666666666667	-1.89343118495143	Down-DEG-N22	0.8173939229518519
IR64	stress	LOC_Os07g09310	4.883333333333334	0.751824997167447	Up-DEG-N22	0.7579727032529412
IR64	stress	LOC_Os07g09320	2.9966666666666666	1.09577065239144	Up-DEG-N22	0.75572047
IR64	stress	LOC_Os07g09340	79.01666666666667	0.520905871841843	Up-DEG-N22	0.6214219074986547
IR64	stress	LOC_Os07g09370	7.433333333333334	-1.15746802340712	Down-DEG-N22	0.6735053151391813
IR64	stress	LOC_Os07g09420	17.720000000000002	1.07437173608033	Up-DEG-N22	0.6502739614205882
IR64	stress	LOC_Os07g09450	29.433333333333334	0.378182760519929	Up-DEG-N22	0.7327874627736434
IR64	stress	LOC_Os07g09460	5.08	-6.91457398416628	Down-DEG-N22	0.8367985119533569
IR64	stress	LOC_Os07g09470	0.19	2.7231897167285	Up-DEG-N22	0.7459671693415625
IR64	stress	LOC_Os07g09490	1.1866666666666668	1.17546069935605	Up-DEG-N22	0.741578678006536
IR64	stress	LOC_Os07g09510	17.323333333333334	-0.272611606727755	Down-DEG-N22	0.9182065755666666
IR64	stress	LOC_Os07g09580	26.45	-0.266789911332916	Down-DEG-N22	0.7620864663324676
IR64	stress	LOC_Os07g09600	156.06666666666666	0.140891115188053	Up-DEG-N22	0.7162169312166666
IR64	stress	LOC_Os07g09625	17.063333333333333	-2.61147982639318	Down-DEG-N22	0.665144289969697
IR64	stress	LOC_Os07g09675	2.01	-7.94589948466103	Down-DEG-N22	0.6348386201
IR64	stress	LOC_Os07g09680	34.98666666666667	0.567738982749157	Up-DEG-N22	0.8019184245333334
IR64	stress	LOC_Os07g09690	7.766666666666667	-0.455034565186806	Down-DEG-N22	0.6514903341636363
IR64	stress	LOC_Os07g09710	7.423333333333333	0.483871864515258	Up-DEG-N22	0.7581873552744186
IR64	stress	LOC_Os07g09720	14.613333333333333	-0.483811929961465	Down-DEG-N22	0.7717177828740909
IR64	stress	LOC_Os07g09760	0.5966666666666667	-2.52457407320953	Down-DEG-N22	0.805656955654054
IR64	stress	LOC_Os07g09800	16.226666666666667	-0.607690241151081	Down-DEG-N22	0.5780437928688524
IR64	stress	LOC_Os07g09814	17.2	-0.962667169498617	Down-DEG-N22	0.6749764728
IR64	stress	LOC_Os07g09870	19.183333333333334	0.258665923883367	Up-DEG-N22	0.6890331890333333
IR64	stress	LOC_Os07g09890	2.84	1.10659256880289	Up-DEG-N22	0.7234249216357143
IR64	stress	LOC_Os07g09970	134.24	0.607607206716076	Up-DEG-N22	0.6460185322542056
IR64	stress	LOC_Os07g10030	9.703333333333333	-0.43083802935042	Down-DEG-N22	0.764455018283682
IR64	stress	LOC_Os07g10110	12.506666666666668	-0.264385766794919	Down-DEG-N22	0.6541203989223077
IR64	stress	LOC_Os07g10120	6.986666666666666	-0.501616700210835	Down-DEG-N22	0.7315018690310345
IR64	stress	LOC_Os07g10130	4.79	1.77085402568322	Up-DEG-N22	0.83111111111
IR64	stress	LOC_Os07g10139	0.2566666666666667	4.69783719104471	Up-DEG-N22	0.7736604287696
IR64	stress	LOC_Os07g10150	51.17	-0.701499046149176	Down-DEG-N22	0.65848565578
IR64	stress	LOC_Os07g10250	46.70666666666667	-0.360550431954528	Down-DEG-N22	0.7580090082514754
IR64	stress	LOC_Os07g10300	20.04	-0.80018380915741	Down-DEG-N22	0.9152998236333333
IR64	stress	LOC_Os07g10350	15.646666666666667	-0.785070218622292	Down-DEG-N22	0.9371867167921053
IR64	stress	LOC_Os07g10440	190.91333333333333	-3.51645777656453	Down-DEG-N22	0.7735449735444444
IR64	stress	LOC_Os07g10460	27.849999999999998	0.296371860070169	Up-DEG-N22	0.8140869232647059
IR64	stress	LOC_Os07g10480	17.036666666666665	-9.5333317725778	Down-DEG-N22	0.8100233100272727
IR64	stress	LOC_Os07g10495	0.16333333333333333	4.90197618108022	Up-DEG-N22	0.9090909091
IR64	stress	LOC_Os07g10500	23.726666666666667	1.12360280180095	Up-DEG-N22	0.7649561682125
IR64	stress	LOC_Os07g10530	33.54666666666667	-0.888481773099703	Down-DEG-N22	0.6689603897113208
IR64	stress	LOC_Os07g10540	10.066666666666666	-1.24921775147153	Down-DEG-N22	0.8610319407839394
IR64	stress	LOC_Os07g10550	19.006666666666668	-0.783333560077336	Down-DEG-N22	0.6848406725489051
IR64	stress	LOC_Os07g10590	23.113333333333333	-1.16371132512072	Down-DEG-N22	0.827988570952349
IR64	stress	LOC_Os07g10610	51.93333333333333	0.815548587612642	Up-DEG-N22	0.8106081720191305
IR64	stress	LOC_Os07g10660	43.46333333333333	0.613622680457653	Up-DEG-N22	0.6522869674157895
IR64	stress	LOC_Os07g10690	14.506666666666666	-0.422089028300548	Down-DEG-N22	0.9384920634888889
IR64	stress	LOC_Os07g10720	324.7866666666667	-0.479410138234628	Down-DEG-N22	0.8356782106727273
IR64	stress	LOC_Os07g10730	1.47	1.06197580104172	Up-DEG-N22	0.6953793922277778
IR64	stress	LOC_Os07g10780	22.683333333333334	1.0394973109777501	Up-DEG-N22	0.4483052301090909
IR64	stress	LOC_Os07g10810	2.05	-6.30216977172172	Down-DEG-N22	0.7764381451883721
IR64	stress	LOC_Os07g10820	3.7933333333333334	0.440140585409082	Up-DEG-N22	0.9106508164205128
IR64	stress	LOC_Os07g10840	147.5533333333333	4.53595396992894	Up-DEG-N22	0.723663029351282
IR64	stress	LOC_Os07g10860	0.8966666666666667	1.96368696007842	Up-DEG-N22	0.847340285969697
IR64	stress	LOC_Os07g10880	7.403333333333333	-3.58754184951927	Down-DEG-N22	0.8855899882330986
IR64	stress	LOC_Os07g10890	17.86	0.942967009144833	Up-DEG-N22	0.8037246842036585
IR64	stress	LOC_Os07g10910	0.17	1.36947951860557	Up-DEG-N22	0.8753949200439024
IR64	stress	LOC_Os07g10920	8.21	0.387737509067751	Up-DEG-N22	0.8537539515188977
IR64	stress	LOC_Os07g10940	9.406666666666666	-6.08939381574375	Down-DEG-N22	0.7588438750462136
IR64	stress	LOC_Os07g10960	1.27	-1.59547708821025	Down-DEG-N22	0.9611003860972973
IR64	stress	LOC_Os07g10970	0.39666666666666667	2.03413164895462	Up-DEG-N22	0.9453965805466666
IR64	stress	LOC_Os07g11000	17.44	0.22738222897193	Up-DEG-N22	0.8236583163217391
IR64	stress	LOC_Os07g11010	11.273333333333333	-0.636623518065152	Down-DEG-N22	0.7869479565329932
IR64	stress	LOC_Os07g11020	0.18666666666666665	2.5462404934058	Up-DEG-N22	0.7157101885058823
IR64	stress	LOC_Os07g11060	50.333333333333336	-0.309367604666893	Down-DEG-N22	0.7976505878614035
IR64	stress	LOC_Os07g11070	8.763333333333334	-0.426091118372109	Down-DEG-N22	0.7344291392415385
IR64	stress	LOC_Os07g11110	60.24666666666667	-2.20409017442504	Down-DEG-N22	0.724428077372549
IR64	stress	LOC_Os07g11120	7.4799999999999995	-1.35469306257105	Down-DEG-N22	0.6811601156180077
IR64	stress	LOC_Os07g11150	46.24333333333333	-0.67496713579571	Down-DEG-N22	0.8598484848454545
IR64	stress	LOC_Os07g11280	6.2299999999999995	-0.989966727929741	Down-DEG-N22	0.7572988025432836
IR64	stress	LOC_Os07g11290	34.54333333333334	0.202437793931849	Up-DEG-N22	0.9252525252428572
IR64	stress	LOC_Os07g11380	0.06	4.46552842122291	Up-DEG-N22	0.9705882352941176
IR64	stress	LOC_Os07g11490	25.416666666666668	0.524046782781704	Up-DEG-N22	0.7444173881613636
IR64	stress	LOC_Os07g11739	0.21333333333333335	2.6694149974901	Up-DEG-N22	0.6000000000000001
IR64	stress	LOC_Os07g11770	2.58	-1.52158676063864	Down-DEG-N22	0.8703703703666666
IR64	stress	LOC_Os07g12110	49.08333333333333	0.314521740853337	Up-DEG-N22	0.8520538185830508
IR64	stress	LOC_Os07g12150	138.65666666666667	-0.213603818360557	Down-DEG-N22	0.9066250742764705
IR64	stress	LOC_Os07g12160	6.786666666666666	-0.83409555786538	Down-DEG-N22	0.9164502164444445
IR64	stress	LOC_Os07g12170	158.73	0.6312219640477	Up-DEG-N22	0.7150127565352632
IR64	stress	LOC_Os07g12200	135.80666666666667	0.583332465074154	Up-DEG-N22	0.9005952380928571
IR64	stress	LOC_Os07g12210	0	4.4377740251034	Up-DEG-N22	0.8006669017611111
IR64	stress	LOC_Os07g12230	0	5.59984644007748	Up-DEG-N22	0.8757816257811595
IR64	stress	LOC_Os07g12340	61.22666666666667	-2.78970754265986	Down-DEG-N22	0.4583333333333333
IR64	stress	LOC_Os07g12390	0	7.44107665205769	Up-DEG-N22	0.8601383684675675
IR64	stress	LOC_Os07g12480	0.06666666666666667	3.16154109027572	Up-DEG-N22	0.6580949321358974
IR64	stress	LOC_Os07g12490	15.996666666666666	0.260799735489838	Up-DEG-N22	0.8597787003125
IR64	stress	LOC_Os07g12530	23.563333333333333	0.312922264985102	Up-DEG-N22	0.8300337789957265
IR64	stress	LOC_Os07g12540	0.32666666666666666	3.67233116383767	Up-DEG-N22	0.7096132888405333
IR64	stress	LOC_Os07g12560	0.34	2.07430552057907	Up-DEG-N22	0.4777167277153846
IR64	stress	LOC_Os07g12570	0	6.19583979686625	Up-DEG-N22	1
IR64	stress	LOC_Os07g12590	0.48333333333333334	1.08276394493728	Up-DEG-N22	0.7235111653539877
IR64	stress	LOC_Os07g12600	1.9333333333333333	0.548691600759309	Up-DEG-N22	0.7180081213443662
IR64	stress	LOC_Os07g12610	1.9433333333333334	-0.878704800035032	Down-DEG-N22	0.7921568478248731
IR64	stress	LOC_Os07g12630	14.843333333333334	-1.91713740309767	Down-DEG-N22	0.8096500721476924
IR64	stress	LOC_Os07g12650	24.91	0.919314758841244	Up-DEG-N22	0.8703427691547009
IR64	stress	LOC_Os07g12670	0.03	3.81355150431511	Up-DEG-N22	0.6882180727794118
IR64	stress	LOC_Os07g12700	0	7.37292266191794	Up-DEG-N22	0.6182178932272727
IR64	stress	LOC_Os07g12720	7.956666666666667	1.69399537778981	Up-DEG-N22	0.5989024170325
IR64	stress	LOC_Os07g12730	46.233333333333334	0.461126553009701	Up-DEG-N22	0.8024719134723685
IR64	stress	LOC_Os07g12770	8.093333333333334	1.38345358474205	Up-DEG-N22	0.7294273904885714
IR64	stress	LOC_Os07g12780	16.240000000000002	0.784112480060671	Up-DEG-N22	0.2384382047964602
IR64	stress	LOC_Os07g12800	0.37333333333333335	3.29604143153328	Up-DEG-N22	0.7263366750210526
IR64	stress	LOC_Os07g12810	0.76	1.62793084691255	Up-DEG-N22	0.8388612845239362
IR64	stress	LOC_Os07g12830	27.12333333333333	-0.676049972387768	Down-DEG-N22	0.6998061472228916
IR64	stress	LOC_Os07g12890	13.906666666666666	-1.73045769762337	Down-DEG-N22	0.2
IR64	stress	LOC_Os07g12910	27.203333333333333	0.370340306203588	Up-DEG-N22	0.8387986497914893
IR64	stress	LOC_Os07g13170	15.88	-0.440428357304809	Down-DEG-N22	0.6415476190566667
IR64	stress	LOC_Os07g13234	0.10666666666666667	7.75924441109277	Up-DEG-N22	0.7873351029312
IR64	stress	LOC_Os07g13260	2.97	1.72044880024065	Up-DEG-N22	0.759415584409091
IR64	stress	LOC_Os07g13270	64.36	0.502458751493649	Up-DEG-N22	0.9095761333722892
IR64	stress	LOC_Os07g13280	23.63	-0.909015781448555	Down-DEG-N22	0.85928701145
IR64	stress	LOC_Os07g13310	173.55333333333334	-1.93760684012552	Down-DEG-N22	0.7863305846819444
IR64	stress	LOC_Os07g13360	0	6.3553254747547	Up-DEG-N22	0.8023779143793104
IR64	stress	LOC_Os07g13370	0	5.13015907878598	Up-DEG-N22	0.8007275082464789
IR64	stress	LOC_Os07g13440	1042.0733333333333	-0.548528049310921	Down-DEG-N22	0.8344779674923077
IR64	stress	LOC_Os07g13490	8.733333333333333	-3.04331960745602	Down-DEG-N22	0.7313460297958084
IR64	stress	LOC_Os07g13530	106.17	-0.409227209098993	Down-DEG-N22	0.7521104771908164
IR64	stress	LOC_Os07g13534	6.743333333333333	0.578747449795097	Up-DEG-N22	0.7384517866555556
IR64	stress	LOC_Os07g13570	11.546666666666667	-3.23542720139453	Down-DEG-N22	0.6323247174129629
IR64	stress	LOC_Os07g13580	30.993333333333336	1.97787902535944	Up-DEG-N22	0
IR64	stress	LOC_Os07g13590	37.69	-1.02992836992277	Down-DEG-N22	0.8731679035257143
IR64	stress	LOC_Os07g13600	11.360000000000001	1.75149403749169	Up-DEG-N22	0.7209711929865672
IR64	stress	LOC_Os07g13634	1.4466666666666668	0.850740316496585	Up-DEG-N22	0.7897870635065463
IR64	stress	LOC_Os07g13660	0.05	3.45110139169089	Up-DEG-N22	0.7439819911323887
IR64	stress	LOC_Os07g13830	0.04	3.55049076525554	Up-DEG-N22	0.4799010513
IR64	stress	LOC_Os07g13834	0.16	7.09711197234499	Up-DEG-N22	0.7221954726917911
IR64	stress	LOC_Os07g13870	16.45	-1.32046509631435	Down-DEG-N22	0.7752217628019074
IR64	stress	LOC_Os07g13900	1.19	0.915378664452357	Up-DEG-N22	0.70055555556
IR64	stress	LOC_Os07g13930	2.513333333333333	-1.4466020411554	Down-DEG-N22	0.5125
IR64	stress	LOC_Os07g13969	0	8.14741210408633	Up-DEG-N22	0.6780098708972222
IR64	stress	LOC_Os07g13980	53.32333333333333	-1.15660344647178	Down-DEG-N22	0.8394161689036231
IR64	stress	LOC_Os07g14080	0	5.2403382787541	Up-DEG-N22	0.7694490948423424
IR64	stress	LOC_Os07g14090	11.763333333333334	-0.715809482874873	Down-DEG-N22	0.94852789186
IR64	stress	LOC_Os07g14150	95.97	-0.751607660342435	Down-DEG-N22	0.8908639971178571
IR64	stress	LOC_Os07g14160	5.736666666666666	0.575784715827123	Up-DEG-N22	0.8227398000816514
IR64	stress	LOC_Os07g14270	394.61	0.698868766686609	Up-DEG-N22	0.6994724025925
IR64	stress	LOC_Os07g14340	509.67	-1.98580162568642	Down-DEG-N22	0.7375005818548387
IR64	stress	LOC_Os07g14350	15.86	-1.43501539818054	Down-DEG-N22	0.9465870934633334
IR64	stress	LOC_Os07g14420	4.233333333333333	-6.30202383609506	Down-DEG-N22	0.6779928725
IR64	stress	LOC_Os07g14514	25.573333333333334	-7.53992742922069	Down-DEG-N22	0.7581041233460029
IR64	stress	LOC_Os07g14540	30.046666666666667	-0.401426368371648	Down-DEG-N22	0.7782155814142857
IR64	stress	LOC_Os07g14580	10.959999999999999	0.820505596088571	Up-DEG-N22	0.866284271285
IR64	stress	LOC_Os07g14600	6.61	1.24582903380566	Up-DEG-N22	0.6010506673142857
IR64	stress	LOC_Os07g14610	34.95333333333333	-0.445016889967751	Down-DEG-N22	0.5606060606
IR64	stress	LOC_Os07g14830	16.563333333333333	0.271405954087585	Up-DEG-N22	0.75303030302
IR64	stress	LOC_Os07g14850	46.08	-1.6944774912234	Down-DEG-N22	0.779046717175
IR64	stress	LOC_Os07g14910	1.94	-1.34428685939443	Down-DEG-N22	0.6996662497444445
IR64	stress	LOC_Os07g14920	2.17	-1.70112002219381	Down-DEG-N22	0.54776362787
IR64	stress	LOC_Os07g15160	0.22	4.73003995693166	Up-DEG-N22	0.8658175888447368
IR64	stress	LOC_Os07g15370	31.876666666666665	1.02466481772163	Up-DEG-N22	0.59583398084
IR64	stress	LOC_Os07g15430	4.12	0.580231879869348	Up-DEG-N22	0.7049400138666667
IR64	stress	LOC_Os07g15440	0.05333333333333334	7.34363365217207	Up-DEG-N22	0.772824813283871
IR64	stress	LOC_Os07g15460	9.203333333333333	-2.29008195930027	Down-DEG-N22	0.8007251155307692
IR64	stress	LOC_Os07g15490	33.21	-0.202778082829072	Down-DEG-N22	0.7647655961581395
IR64	stress	LOC_Os07g15540	0.5933333333333333	-3.05642112676795	Down-DEG-N22	0.7150738846722433
IR64	stress	LOC_Os07g15670	18.936666666666667	-0.45369041447756	Down-DEG-N22	0.6657211905707693
IR64	stress	LOC_Os07g15680	12.4	-1.28178858403344	Down-DEG-N22	0.8902047276141025
IR64	stress	LOC_Os07g15880	66.51333333333334	0.361651058803864	Up-DEG-N22	0.7436535608344681
IR64	stress	LOC_Os07g16030	1.9566666666666666	1.11813558280936	Up-DEG-N22	0.7441410441410257
IR64	stress	LOC_Os07g16040	24.37333333333333	0.20589783423874	Up-DEG-N22	0.786339962128125
IR64	stress	LOC_Os07g16224	16.89666666666667	-1.05998455857366	Down-DEG-N22	0.8012142941104615
IR64	stress	LOC_Os07g16320	0	4.21993285249508	Up-DEG-N22	0.809948232887013
IR64	stress	LOC_Os07g16364	5.3100000000000005	1.65595520170882	Up-DEG-N22	0.5971387618192308
IR64	stress	LOC_Os07g16490	0.17	-3.81455269173299	Down-DEG-N22	0.7991742422383838
IR64	stress	LOC_Os07g16970	35.07	-0.995018822263288	Down-DEG-N22	0.7673375222417582
IR64	stress	LOC_Os07g16980	0	4.86357282317678	Up-DEG-N22	0.8572818847814285
IR64	stress	LOC_Os07g17040	2.4266666666666667	-5.88423179269947	Down-DEG-N22	0.6888111888076923
IR64	stress	LOC_Os07g17120	36.03	-1.70768768959254	Down-DEG-N22	0.8490668590666667
IR64	stress	LOC_Os07g17160	0	5.85078054458817	Up-DEG-N22	0.7443794884542857
IR64	stress	LOC_Os07g17184	0	8.71603967413174	Up-DEG-N22	0.8137262251506757
IR64	stress	LOC_Os07g17220	0.30333333333333334	2.52702978848443	Up-DEG-N22	0.8267327040022988
IR64	stress	LOC_Os07g17230	0.23333333333333334	2.94723364924513	Up-DEG-N22	0.724746812057647
IR64	stress	LOC_Os07g17250	1.8133333333333332	0.762620810204743	Up-DEG-N22	0.7984899087882353
IR64	stress	LOC_Os07g17270	0.006666666666666667	3.66903066196274	Up-DEG-N22	0.9714285714285714
IR64	stress	LOC_Os07g17280	2.6999999999999997	0.430032912371793	Up-DEG-N22	0.7023229774542169
IR64	stress	LOC_Os07g17300	0	4.31213803350226	Up-DEG-N22	0.7814824821580645
IR64	stress	LOC_Os07g17310	53.85	1.02892815592357	Up-DEG-N22	0.7937438798639345
IR64	stress	LOC_Os07g17330	80.38333333333333	-0.214383000201939	Down-DEG-N22	0.7061595471464286
IR64	stress	LOC_Os07g17350	1.62	-7.0244524191185	Down-DEG-N22	0.8742094364689655
IR64	stress	LOC_Os07g17460	1.0066666666666666	-3.32308367612122	Down-DEG-N22	0.6496109516051948
IR64	stress	LOC_Os07g17689	4.363333333333333	-1.51981611228665	Down-DEG-N22	0.8697613252763889
IR64	stress	LOC_Os07g18070	46.553333333333335	0.6305894108787	Up-DEG-N22	0.794337662336
IR64	stress	LOC_Os07g18120	5.3999999999999995	-1.2258878310639	Down-DEG-N22	0.6880613114508696
IR64	stress	LOC_Os07g18154	5.263333333333334	-0.674603713111645	Down-DEG-N22	0.8042676574754011
IR64	stress	LOC_Os07g18158	0.2533333333333333	2.99927278326399	Up-DEG-N22	0.5377840909
IR64	stress	LOC_Os07g18162	0.39	2.36816276715146	Up-DEG-N22	0.675099269445098
IR64	stress	LOC_Os07g18240	1.2533333333333334	-1.23788506851565	Down-DEG-N22	0.82298726564375
IR64	stress	LOC_Os07g18300	2.5866666666666664	-7.06279375355639	Down-DEG-N22	0.8358644646241573
IR64	stress	LOC_Os07g18560	0.38	1.523126256201	Up-DEG-N22	0.6978024111096774
IR64	stress	LOC_Os07g18720	12.506666666666666	-1.36753449855785	Down-DEG-N22	0.8986691967471074
IR64	stress	LOC_Os07g18750	0.5966666666666667	5.143420178842	Up-DEG-N22	0.6535714285733334
IR64	stress	LOC_Os07g18840	0.7933333333333333	-6.52077027402971	Down-DEG-N22	0.8312163637896551
IR64	stress	LOC_Os07g18874	0.6566666666666667	3.23111459056108	Up-DEG-N22	0.6085500395351191
IR64	stress	LOC_Os07g19210	5.943333333333333	-2.57205451955321	Down-DEG-N22	0.7160580385781818
IR64	stress	LOC_Os07g19400	4.71	0.55652796813917	Up-DEG-N22	0.9452699182580645
IR64	stress	LOC_Os07g19444	6.006666666666667	1.65040401139893	Up-DEG-N22	0.7049818208670213
IR64	stress	LOC_Os07g19460	4.49	-0.603034650189318	Down-DEG-N22	0.68331513850625
IR64	stress	LOC_Os07g19494	10.08	-0.523925153499186	Down-DEG-N22	0.9530026364607143
IR64	stress	LOC_Os07g19560	13.71	0.367038770470681	Up-DEG-N22	0.8260295368636126
IR64	stress	LOC_Os07g20110	0	5.39813126071947	Up-DEG-N22	0.9236691831170731
IR64	stress	LOC_Os07g20130	48.71666666666667	-1.8916769392148	Down-DEG-N22	0.8245917790793104
IR64	stress	LOC_Os07g20150	11.176666666666668	-0.611284001295717	Down-DEG-N22	0.8874021171040983
IR64	stress	LOC_Os07g20240	0.29333333333333333	-2.22236237147938	Down-DEG-N22	0.6625
IR64	stress	LOC_Os07g20270	7.833333333333333	-1.3880996555361	Down-DEG-N22	0.8392415043003572
IR64	stress	LOC_Os07g20510	3.8666666666666667	-0.576990892849338	Down-DEG-N22	0.799272431814
IR64	stress	LOC_Os07g20910	0.18	-3.89898356286018	Down-DEG-N22	0.6370201540321428
IR64	stress	LOC_Os07g22024	11.306666666666667	-0.906833958259751	Down-DEG-N22	0.8213586107245009
IR64	stress	LOC_Os07g22390	31.523333333333333	-0.376931377559338	Down-DEG-N22	0.7805106538713287
IR64	stress	LOC_Os07g22580	0.3466666666666667	3.3413534687538	Up-DEG-N22	0.7349064622712767
IR64	stress	LOC_Os07g22600	70.36333333333333	-0.54405176614571	Down-DEG-N22	0.8764824797830189
IR64	stress	LOC_Os07g22700	10.12	-0.279486177648092	Down-DEG-N22	0.7380196307119403
IR64	stress	LOC_Os07g22710	18.383333333333333	-0.29418305040615	Down-DEG-N22	0.6479775824666667
IR64	stress	LOC_Os07g22720	66.69666666666667	-0.954248121672671	Down-DEG-N22	0.8326326165226804
IR64	stress	LOC_Os07g22770	0.8666666666666667	-2.49226387952369	Down-DEG-N22	0.8428096716288461
IR64	stress	LOC_Os07g22910	3.2333333333333334	-3.95701433745555	Down-DEG-N22	0.7525864758828947
IR64	stress	LOC_Os07g22930	14.523333333333333	2.5325143527749	Up-DEG-N22	0.8203078012666667
IR64	stress	LOC_Os07g22950	23.12	0.262644595343915	Up-DEG-N22	0.7436080003436364
IR64	stress	LOC_Os07g23110	8.446666666666667	-0.284633540914874	Down-DEG-N22	0.9332585110296296
IR64	stress	LOC_Os07g23150	0.5366666666666666	4.52158525371024	Up-DEG-N22	0.7969561383420513
IR64	stress	LOC_Os07g23200	27.39	-0.8512387672269	Down-DEG-N22	0.8103929486227723
IR64	stress	LOC_Os07g23244	60.406666666666666	-0.335306428972325	Down-DEG-N22	0.95982586336
IR64	stress	LOC_Os07g23270	2.736666666666667	-0.635918319698664	Down-DEG-N22	0.8026468741357143
IR64	stress	LOC_Os07g23410	0.02	4.37485925384117	Up-DEG-N22	0.7670854946353982
IR64	stress	LOC_Os07g23430	0.04666666666666667	3.968651339299	Up-DEG-N22	0.8071623995021052
IR64	stress	LOC_Os07g23470	0.18	3.9923309466497	Up-DEG-N22	0.798249833298
IR64	stress	LOC_Os07g23485	0.2	-3.71542769527646	Down-DEG-N22	0.8374149659714286
IR64	stress	LOC_Os07g23550	29.803333333333335	-0.448879657279596	Down-DEG-N22	0.7429553471166667
IR64	stress	LOC_Os07g23570	0.59	1.14093752147017	Up-DEG-N22	0.7668415771177143
IR64	stress	LOC_Os07g23640	109.17666666666666	-0.831683139233076	Down-DEG-N22	0.7461877539717172
IR64	stress	LOC_Os07g23660	35.656666666666666	-0.769425335872561	Down-DEG-N22	0.6153811067238095
IR64	stress	LOC_Os07g23720	9.626666666666667	0.394361314547944	Up-DEG-N22	0.7250881362666667
IR64	stress	LOC_Os07g23730	57.18	-3.08932157626713	Down-DEG-N22	0.6741848753852459
IR64	stress	LOC_Os07g23740	6.536666666666667	-0.912391454586628	Down-DEG-N22	0.8472835887460606
IR64	stress	LOC_Os07g23810	13.07	-1.93952489177104	Down-DEG-N22	0.6950968132958333
IR64	stress	LOC_Os07g23880	56.06	-1.28461273683792	Down-DEG-N22	0.9029287593982301
IR64	stress	LOC_Os07g23944	0.25333333333333335	-3.13569679379294	Down-DEG-N22	0.666438059162963
IR64	stress	LOC_Os07g23970	2.5033333333333334	2.21505088881757	Up-DEG-N22	0.6071428571416666
IR64	stress	LOC_Os07g23990	10.856666666666667	-0.682666003875458	Down-DEG-N22	0.871148842047541
IR64	stress	LOC_Os07g24000	0.9833333333333334	3.27378309538112	Up-DEG-N22	0.8107776374065574
IR64	stress	LOC_Os07g24090	8.866666666666667	-0.82437965317751	Down-DEG-N22	0.7691125956444445
IR64	stress	LOC_Os07g24170	0	4.63267993229797	Up-DEG-N22	0.6827458256
IR64	stress	LOC_Os07g24190	75.1	-0.682002986301457	Down-DEG-N22	0.7584725641734849
IR64	stress	LOC_Os07g24230	11.553333333333333	-1.02963157553049	Down-DEG-N22	0.7818155500668104
IR64	stress	LOC_Os07g25002	5.983333333333333	1.14093917430633	Up-DEG-N22	0
IR64	stress	LOC_Os07g25018	3.9466666666666668	-1.75495023533207	Down-DEG-N22	0.8666666666666667
IR64	stress	LOC_Os07g25080	0.17666666666666667	-4.15971969774967	Down-DEG-N22	0.7772939801510527
IR64	stress	LOC_Os07g25150	1.8166666666666667	-3.42908840110929	Down-DEG-N22	0.5650714831428572
IR64	stress	LOC_Os07g25360	1.9866666666666668	-1.54025309921304	Down-DEG-N22	0.8603602376460228
IR64	stress	LOC_Os07g25390	8.85	-0.385752522329685	Down-DEG-N22	0.8444043609009434
IR64	stress	LOC_Os07g25410	3.3400000000000003	-1.04026625624881	Down-DEG-N22	0.7307692307615384
IR64	stress	LOC_Os07g25420	62.120000000000005	0.567790982163838	Up-DEG-N22	0.818389049154
IR64	stress	LOC_Os07g25430	263.5233333333333	0.361839011910533	Up-DEG-N22	0.932037769
IR64	stress	LOC_Os07g25450	10.903333333333334	-0.426982902078426	Down-DEG-N22	0.7766076875422764
IR64	stress	LOC_Os07g25540	2.356666666666667	-1.31063129830226	Down-DEG-N22	0.5398366543500001
IR64	stress	LOC_Os07g25690	2.1566666666666667	2.06921987968633	Up-DEG-N22	0.8269322882983333
IR64	stress	LOC_Os07g25710	28.2	-0.403718380881113	Down-DEG-N22	0.9229122275722222
IR64	stress	LOC_Os07g25730	3.31	-0.507269004959553	Down-DEG-N22	0.668005952375
IR64	stress	LOC_Os07g25800	0.9933333333333333	1.17746934737907	Up-DEG-N22	0.5892453135125
IR64	stress	LOC_Os07g25810	13.01	1.80996481880949	Up-DEG-N22	0.7338805993063829
IR64	stress	LOC_Os07g26000	4.863333333333333	-4.80032859284555	Down-DEG-N22	0.8992848061030303
IR64	stress	LOC_Os07g26100	12.82	0.573823602675893	Up-DEG-N22	0.7573156482726618
IR64	stress	LOC_Os07g26110	0	5.76418741360755	Up-DEG-N22	0.732780441237037
IR64	stress	LOC_Os07g26210	18.3	0.38190371062048	Up-DEG-N22	0.90105300255
IR64	stress	LOC_Os07g26440	19.456666666666667	-0.178731239450439	Down-DEG-N22	0.7819141140017544
IR64	stress	LOC_Os07g26480	147.19666666666666	0.491430389433563	Up-DEG-N22	0.9400408071473684
IR64	stress	LOC_Os07g26490	38.81	-0.562134135973214	Down-DEG-N22	0.7152134791793103
IR64	stress	LOC_Os07g26550	3.1166666666666667	1.81104567026853	Up-DEG-N22	0.4061147186125
IR64	stress	LOC_Os07g26560	5.596666666666667	-0.512796201207528	Down-DEG-N22	0.5641722367966292
IR64	stress	LOC_Os07g26610	34.13	-0.795955103729024	Down-DEG-N22	0.9085673185163935
IR64	stress	LOC_Os07g26630	1.3399999999999999	8.05294182357314	Up-DEG-N22	0.6339476495875
IR64	stress	LOC_Os07g26640	0.8033333333333333	7.07534682228159	Up-DEG-N22	0.7777777777666667
IR64	stress	LOC_Os07g26660	1.5933333333333333	3.94839102689654	Up-DEG-N22	0.5886243386166666
IR64	stress	LOC_Os07g26700	21.216666666666665	-1.99090292470126	Down-DEG-N22	0.8825396825333334
IR64	stress	LOC_Os07g26900	0.7066666666666667	3.84054126959863	Up-DEG-N22	0.7508175068612903
IR64	stress	LOC_Os07g26930	9.973333333333333	-0.983905499435992	Down-DEG-N22	0.8620915809952381
IR64	stress	LOC_Os07g27140	2.716666666666667	-0.346432312254586	Down-DEG-N22	0.8433037989143678
IR64	stress	LOC_Os07g27150	29.05	-0.575083966221114	Down-DEG-N22	0.8658160862727273
IR64	stress	LOC_Os07g27180	4.273333333333333	-0.709078019847861	Down-DEG-N22	0.7837953215798479
IR64	stress	LOC_Os07g27300	22.25	0.282971563390251	Up-DEG-N22	0.8524670492058823
IR64	stress	LOC_Os07g27350	10.99	-0.361479113401961	Down-DEG-N22	0.7553784889373134
IR64	stress	LOC_Os07g27390	0.5566666666666666	-3.97369908378906	Down-DEG-N22	0.85064935065
IR64	stress	LOC_Os07g27450	64.28333333333333	-1.62025594533082	Down-DEG-N22	0.7154761904714285
IR64	stress	LOC_Os07g27460	19.663333333333334	-1.55343450268482	Down-DEG-N22	0.9408451397045454
IR64	stress	LOC_Os07g27480	7.5	-0.808791056772253	Down-DEG-N22	0.892008436008
IR64	stress	LOC_Os07g27490	25.96	0.571026212823936	Up-DEG-N22	0.8528886722588236
IR64	stress	LOC_Os07g27670	0.66	1.63878263890337	Up-DEG-N22	0
IR64	stress	LOC_Os07g27750	61.42333333333333	-2.33261505584486	Down-DEG-N22	0.7336103020210526
IR64	stress	LOC_Os07g27760	17.546666666666667	-0.45074207219442	Down-DEG-N22	0.8522078015361905
IR64	stress	LOC_Os07g27790	31.8	-0.212760027120177	Down-DEG-N22	0.7988556331938271
IR64	stress	LOC_Os07g27810	246.35	0.314840694988714	Up-DEG-N22	0.7122388903615062
IR64	stress	LOC_Os07g27870	24.616666666666667	0.382828163253916	Up-DEG-N22	0.6506393861869565
IR64	stress	LOC_Os07g27930	80.85000000000001	0.738183241469205	Up-DEG-N22	0.8406174155011765
IR64	stress	LOC_Os07g27950	21.956666666666667	0.689065497517838	Up-DEG-N22	0.79681818181
IR64	stress	LOC_Os07g27970	0.02	5.17890124507861	Up-DEG-N22	0.8259435131290817
IR64	stress	LOC_Os07g28040	0.12666666666666665	7.34051547784078	Up-DEG-N22	0.7584095049123529
IR64	stress	LOC_Os07g28160	0.4633333333333333	4.81662434800547	Up-DEG-N22	0.8529395070337662
IR64	stress	LOC_Os07g28340	1.73	1.41317805623467	Up-DEG-N22	1
IR64	stress	LOC_Os07g28400	43.056666666666665	-0.590770901208993	Down-DEG-N22	0.7672957510058139
IR64	stress	LOC_Os07g28440	68.23333333333333	-0.642902159844963	Down-DEG-N22	0.8129230168630137
IR64	stress	LOC_Os07g28460	8.863333333333333	-1.56760013318441	Down-DEG-N22	0.8816085693555555
IR64	stress	LOC_Os07g28480	1.5866666666666667	0.86587878175443	Up-DEG-N22	0.81777777776
IR64	stress	LOC_Os07g28610	40.18333333333334	-0.474136933658606	Down-DEG-N22	0.4781862745
IR64	stress	LOC_Os07g28614	1.85	3.29087769991149	Up-DEG-N22	0.7401323607636363
IR64	stress	LOC_Os07g28640	0	5.59780578161896	Up-DEG-N22	0.7962962963
IR64	stress	LOC_Os07g28644	51.263333333333335	-4.06196153978756	Down-DEG-N22	0.6466666666600001
IR64	stress	LOC_Os07g28660	1.93	1.20485553297249	Up-DEG-N22	0.6950193745651515
IR64	stress	LOC_Os07g28720	4.743333333333333	1.66930607103295	Up-DEG-N22	0.8247847937551724
IR64	stress	LOC_Os07g28790	3.566666666666667	0.647917111351761	Up-DEG-N22	0.7712001193225
IR64	stress	LOC_Os07g28800	12.036666666666667	-0.97364694059146	Down-DEG-N22	0.8068855678044118
IR64	stress	LOC_Os07g28820	15.01	-0.566163423722054	Down-DEG-N22	0.9392857142857143
IR64	stress	LOC_Os07g28840	10.106666666666667	-0.802416703036179	Down-DEG-N22	0.7667336551369863
IR64	stress	LOC_Os07g28850	3.263333333333333	0.680887640985033	Up-DEG-N22	0.6775568754419354
IR64	stress	LOC_Os07g28890	9.426666666666668	-1.08462998529031	Down-DEG-N22	0.6411838977970589
IR64	stress	LOC_Os07g28910	4.8533333333333335	0.964750138460642	Up-DEG-N22	0.7894937073039215
IR64	stress	LOC_Os07g28920	8.513333333333334	-1.70782334418171	Down-DEG-N22	0.8312173008413793
IR64	stress	LOC_Os07g28930	33.21333333333333	-0.42198719193677803	Down-DEG-N22	0.7381549189618557
IR64	stress	LOC_Os07g28970	3.163333333333333	-3.53822751166228	Down-DEG-N22	0.8303689781247863
IR64	stress	LOC_Os07g29190	1.6166666666666667	1.74452565791829	Up-DEG-N22	0.3333333333
IR64	stress	LOC_Os07g29200	0.5766666666666667	3.05709462177489	Up-DEG-N22	0.6930215228381819
IR64	stress	LOC_Os07g29240	94.56333333333333	-1.98849519485135	Down-DEG-N22	0.828477429390404
IR64	stress	LOC_Os07g29360	12.743333333333334	-0.235617372815648	Down-DEG-N22	0.7615319522884462
IR64	stress	LOC_Os07g29390	26.92	-0.260158520010808	Down-DEG-N22	0.8139639510200565
IR64	stress	LOC_Os07g29410	78.61	-0.825909229528585	Down-DEG-N22	0.6029015232105264
IR64	stress	LOC_Os07g29430	0	5.21065770910116	Up-DEG-N22	0.8369039157374332
IR64	stress	LOC_Os07g29450	18.073333333333334	0.392295166783758	Up-DEG-N22	0.9352961208974684
IR64	stress	LOC_Os07g29460	0	4.5696720140468	Up-DEG-N22	0.8575303845027027
IR64	stress	LOC_Os07g29470	0	5.64222528387002	Up-DEG-N22	0
IR64	stress	LOC_Os07g29480	0	6.40027772262567	Up-DEG-N22	1
IR64	stress	LOC_Os07g29620	81.42333333333333	-0.580767686797595	Down-DEG-N22	0.8606551226520001
IR64	stress	LOC_Os07g29630	43.46333333333333	0.735001561174306	Up-DEG-N22	0.7970583510105264
IR64	stress	LOC_Os07g29640	31.566666666666666	-0.952733605687399	Down-DEG-N22	0.6764145786878788
IR64	stress	LOC_Os07g29750	3.93	1.61611339987066	Up-DEG-N22	0.5668716204476191
IR64	stress	LOC_Os07g29770	2.973333333333333	2.27336249749874	Up-DEG-N22	0.8856421356391304
IR64	stress	LOC_Os07g29780	1.9633333333333334	2.28949653730341	Up-DEG-N22	0.48433802308
IR64	stress	LOC_Os07g29794	6.833333333333334	1.72753160026558	Up-DEG-N22	0.6478632478692308
IR64	stress	LOC_Os07g29810	0.3566666666666667	1.35240729207278	Up-DEG-N22	0.7582864260970589
IR64	stress	LOC_Os07g29940	0	6.37917640164646	Up-DEG-N22	0.65662630094
IR64	stress	LOC_Os07g30090	133.91666666666669	0.390459663674578	Up-DEG-N22	0.8155427433395349
IR64	stress	LOC_Os07g30100	33.67333333333333	-0.240554482123442	Down-DEG-N22	0.76661173915
IR64	stress	LOC_Os07g30110	2.6266666666666665	1.09865611669662	Up-DEG-N22	0.6691697191666667
IR64	stress	LOC_Os07g30130	11.373333333333333	-0.740534796722112	Down-DEG-N22	0.6448942447491667
IR64	stress	LOC_Os07g30160	0.67	-1.29951288118218	Down-DEG-N22	0.8522740463380952
IR64	stress	LOC_Os07g30200	20.403333333333332	-1.01093490453338	Down-DEG-N22	0.843219061172093
IR64	stress	LOC_Os07g30210	64.77666666666667	1.07880592043328	Up-DEG-N22	0.758808459302682
IR64	stress	LOC_Os07g30250	14.283333333333333	-0.80090862408834	Down-DEG-N22	0.7153182595634147
IR64	stress	LOC_Os07g30280	1.2633333333333334	1.4348623089157	Up-DEG-N22	0.5653540602863636
IR64	stress	LOC_Os07g30300	8.2	1.76380305630646	Up-DEG-N22	0.77092796092
IR64	stress	LOC_Os07g30330	1.3433333333333335	0.985769469832301	Up-DEG-N22	0
IR64	stress	LOC_Os07g30640	196.79333333333332	-3.83719184426599	Down-DEG-N22	0.8209670250666666
IR64	stress	LOC_Os07g30670	78.44	-5.42355582884779	Down-DEG-N22	0.5293402249666667
IR64	stress	LOC_Os07g30774	14.273333333333333	0.433867946977228	Up-DEG-N22	0.8616267298114649
IR64	stress	LOC_Os07g30790	23	-0.869594935069819	Down-DEG-N22	0.8479717813
IR64	stress	LOC_Os07g30800	24.376666666666665	-1.11201573932465	Down-DEG-N22	0.7242760332346154
IR64	stress	LOC_Os07g30810	24.39	-1.1729459905277	Down-DEG-N22	0.8753892621530864
IR64	stress	LOC_Os07g30820	55.410000000000004	0.906102712335319	Up-DEG-N22	0.9036327858413793
IR64	stress	LOC_Os07g30830	4.633333333333334	0.662165354554764	Up-DEG-N22	0.852991453
IR64	stress	LOC_Os07g30860	0	4.8774989200046	Up-DEG-N22	0.3333333333
IR64	stress	LOC_Os07g30930	3.1566666666666667	0.560829257139075	Up-DEG-N22	0.8601592851615385
IR64	stress	LOC_Os07g30940	49.78	-0.552950985059077	Down-DEG-N22	0.7744569757763158
IR64	stress	LOC_Os07g30950	3.1266666666666665	1.2176883275752	Up-DEG-N22	0.5793024039485715
IR64	stress	LOC_Os07g30960	7.323333333333333	1.26631885767402	Up-DEG-N22	0.6838269160125
IR64	stress	LOC_Os07g30970	1086.89	-0.938597375604499	Down-DEG-N22	0.8461660919206897
IR64	stress	LOC_Os07g30980	6.716666666666667	-3.33387561890731	Down-DEG-N22	0.7393488658911764
IR64	stress	LOC_Os07g31000	25.87333333333333	-3.94891768514207	Down-DEG-N22	0.6160603285592593
IR64	stress	LOC_Os07g31070	0.23666666666666666	-3.33326024533268	Down-DEG-N22	0.64552380952
IR64	stress	LOC_Os07g31130	3.04	-0.431068244013502	Down-DEG-N22	0.9322351421186047
IR64	stress	LOC_Os07g31194	9.923333333333334	-1.57939624769768	Down-DEG-N22	0.44444444442500003
IR64	stress	LOC_Os07g31200	4.383333333333334	-6.96213540746969	Down-DEG-N22	0.7394200221672317
IR64	stress	LOC_Os07g31270	23.926666666666666	-0.315966285852747	Down-DEG-N22	0.6084854994571428
IR64	stress	LOC_Os07g31280	87.85666666666667	-0.261892970235409	Down-DEG-N22	0.7125214431379562
IR64	stress	LOC_Os07g31300	313.52	-0.808533984856335	Down-DEG-N22	0.6341074264571429
IR64	stress	LOC_Os07g31310	1.7966666666666666	-0.523743182535439	Down-DEG-N22	0.8497402486633928
IR64	stress	LOC_Os07g31320	2.0633333333333335	-4.41059460738455	Down-DEG-N22	0.6798296935166667
IR64	stress	LOC_Os07g31340	30.633333333333333	-0.437016310206316	Down-DEG-N22	0.7918774947987013
IR64	stress	LOC_Os07g31370	211.94666666666666	-1.22275203720751	Down-DEG-N22	0.7615172047967214
IR64	stress	LOC_Os07g31380	33.27333333333333	-0.363243172621999	Down-DEG-N22	0.9347977125703704
IR64	stress	LOC_Os07g31430	0.4	3.53389463756458	Up-DEG-N22	0.6483701927621621
IR64	stress	LOC_Os07g31450	12.886666666666667	-0.337281504817294	Down-DEG-N22	0.8995959060930555
IR64	stress	LOC_Os07g31490	235.24	-0.422690433835106	Down-DEG-N22	0.6588885230954545
IR64	stress	LOC_Os07g31500	4.57	0.803226218398674	Up-DEG-N22	0.6945578231214286
IR64	stress	LOC_Os07g31540	15.816666666666666	0.327351687091354	Up-DEG-N22	0.9114270232736842
IR64	stress	LOC_Os07g31550	6.533333333333333	-0.461497125987261	Down-DEG-N22	0.8077036379932331
IR64	stress	LOC_Os07g31599	24.22	0.592248872421179	Up-DEG-N22	0.7304694225886793
IR64	stress	LOC_Os07g31620	0	4.6635350429642	Up-DEG-N22	0.8313901619573171
IR64	stress	LOC_Os07g31690	0	6.22150644971295	Up-DEG-N22	0.8167335998686469
IR64	stress	LOC_Os07g31720	72.96	0.543109557564993	Up-DEG-N22	0.7867608581857143
IR64	stress	LOC_Os07g31740	5.9799999999999995	-3.949402864617	Down-DEG-N22	0.8962590406666666
IR64	stress	LOC_Os07g31830	88.70333333333333	-1.08849409555411	Down-DEG-N22	0.86301961927
IR64	stress	LOC_Os07g31840	3.41	-0.444848889533997	Down-DEG-N22	0.7343751900657794
IR64	stress	LOC_Os07g31884	19.85333333333333	2.30734590922519	Up-DEG-N22	0.8500840548216784
IR64	stress	LOC_Os07g31960	3.14	1.74940297776471	Up-DEG-N22	0.6586713348682927
IR64	stress	LOC_Os07g32010	7.8	2.87619709543061	Up-DEG-N22	0.6363419774956521
IR64	stress	LOC_Os07g32020	5.17	1.87567815277961	Up-DEG-N22	0.6856937163234375
IR64	stress	LOC_Os07g32060	3.0466666666666664	1.29769010566217	Up-DEG-N22	0.6
IR64	stress	LOC_Os07g32110	2.99	-3.33320585366275	Down-DEG-N22	0.828409824175598
IR64	stress	LOC_Os07g32170	16.303333333333335	-1.08313796575302	Down-DEG-N22	0.5973450723459459
IR64	stress	LOC_Os07g32230	51.25	0.418945267758164	Up-DEG-N22	0.7166374373959183
IR64	stress	LOC_Os07g32340	37.33	-0.326926341554551	Down-DEG-N22	0.6245612152806451
IR64	stress	LOC_Os07g32350	9.713333333333333	0.418726665220202	Up-DEG-N22	0.7444688018044
IR64	stress	LOC_Os07g32380	14.893333333333333	0.406827013865553	Up-DEG-N22	0.7187558611051948
IR64	stress	LOC_Os07g32390	3.3333333333333335	0.396944697431459	Up-DEG-N22	0.5406832529106383
IR64	stress	LOC_Os07g32400	20.81	-0.472290414259161	Down-DEG-N22	0.789991089677381
IR64	stress	LOC_Os07g32412	20.893333333333334	-0.250580532168397	Down-DEG-N22	0.8521456274785715
IR64	stress	LOC_Os07g32420	32.086666666666666	-0.314842107063411	Down-DEG-N22	0.8127702967658228
IR64	stress	LOC_Os07g32430	11.81	0.232611541581644	Up-DEG-N22	0.8777671147207317
IR64	stress	LOC_Os07g32450	14.826666666666666	1.11150752668124	Up-DEG-N22	0.9245722286460675
IR64	stress	LOC_Os07g32470	0	7.22818878120098	Up-DEG-N22	0.7973266608664495
IR64	stress	LOC_Os07g32530	7.17	0.537886073384112	Up-DEG-N22	0.8226566487394367
IR64	stress	LOC_Os07g32560	11.4	1.20278574061069	Up-DEG-N22	0.7303829048915691
IR64	stress	LOC_Os07g32570	15.21	1.57462196273417	Up-DEG-N22	0.8369875222882353
IR64	stress	LOC_Os07g32600	28.666666666666668	0.314729199090419	Up-DEG-N22	0.734375
IR64	stress	LOC_Os07g32620	5.1466666666666665	2.56120538579272	Up-DEG-N22	0.7310042079813334
IR64	stress	LOC_Os07g32630	13.57	1.4420816416476	Up-DEG-N22	0.5977684176074074
IR64	stress	LOC_Os07g32650	0	8.5850676177115	Up-DEG-N22	0.8048964870875001
IR64	stress	LOC_Os07g32660	4.476666666666667	1.47298725530601	Up-DEG-N22	0.6824256058310345
IR64	stress	LOC_Os07g32670	19.063333333333333	-0.890315850386556	Down-DEG-N22	0.6663316629692307
IR64	stress	LOC_Os07g32730	7.056666666666667	-1.85759308872343	Down-DEG-N22	0.6406437312675
IR64	stress	LOC_Os07g32761	19.713333333333335	-0.254424092561778	Down-DEG-N22	0.83945965416
IR64	stress	LOC_Os07g32774	5.453333333333333	-2.00407013003363	Down-DEG-N22	0.6265286427571428
IR64	stress	LOC_Os07g32790	3.3533333333333335	0.816322672682331	Up-DEG-N22	0.6959601745422223
IR64	stress	LOC_Os07g32800	370.84	-0.209030657155592	Down-DEG-N22	0.6725917488352942
IR64	stress	LOC_Os07g32880	120.26	-0.717665776376542	Down-DEG-N22	0.6652187751787879
IR64	stress	LOC_Os07g32920	3.203333333333333	1.07047743926549	Up-DEG-N22	0.799635315365
IR64	stress	LOC_Os07g32950	2.6833333333333336	-1.32938233196623	Down-DEG-N22	0.8959259259333333
IR64	stress	LOC_Os07g33040	0	4.44557734827575	Up-DEG-N22	0.7428571428571429
IR64	stress	LOC_Os07g33100	5.716666666666667	-0.548384708855268	Down-DEG-N22	0.8796356421307693
IR64	stress	LOC_Os07g33110	59.45666666666667	-0.735265262814919	Down-DEG-N22	0.7898416148405405
IR64	stress	LOC_Os07g33200	0.31	1.42869757096248	Up-DEG-N22	0.6006553343470589
IR64	stress	LOC_Os07g33270	42.553333333333335	-1.7091355888389	Down-DEG-N22	0.5961170143030303
IR64	stress	LOC_Os07g33300	41.913333333333334	-1.05185347832772	Down-DEG-N22	0.6884093335108108
IR64	stress	LOC_Os07g33310	9.763333333333334	0.885205461125732	Up-DEG-N22	0.725772167573913
IR64	stress	LOC_Os07g33320	2.0233333333333334	1.83177449074177	Up-DEG-N22	0
IR64	stress	LOC_Os07g33350	21.143333333333334	0.82334246837333	Up-DEG-N22	0.8251756653754491
IR64	stress	LOC_Os07g33360	1.87	1.00213311754306	Up-DEG-N22	0.9107927460657534
IR64	stress	LOC_Os07g33370	1.0933333333333333	-0.961519950555805	Down-DEG-N22	0.8167787432898551
IR64	stress	LOC_Os07g33440	0.15	3.1019474808751	Up-DEG-N22	0.2857142857
IR64	stress	LOC_Os07g33450	0.6733333333333333	1.85612307879063	Up-DEG-N22	0.7288821696025
IR64	stress	LOC_Os07g33550	0	5.23854067284721	Up-DEG-N22	0.6
IR64	stress	LOC_Os07g33580	0.9233333333333333	-2.5781232537637	Down-DEG-N22	0
IR64	stress	LOC_Os07g33610	5.136666666666667	-8.48760818716879	Down-DEG-N22	0.7282000123303571
IR64	stress	LOC_Os07g33620	1.4000000000000001	1.00368338813871	Up-DEG-N22	0.8266209243476744
IR64	stress	LOC_Os07g33650	13.8	0.592689034667817	Up-DEG-N22	0.822875817
IR64	stress	LOC_Os07g33670	9.273333333333333	-0.554521899195633	Down-DEG-N22	0.8437970454192307
IR64	stress	LOC_Os07g33680	75.63666666666667	0.771535234728471	Up-DEG-N22	0.92424242423125
IR64	stress	LOC_Os07g33690	0.043333333333333335	4.61006762977433	Up-DEG-N22	0.6863070785656716
IR64	stress	LOC_Os07g33730	0	8.88181079944015	Up-DEG-N22	0.6646545856153846
IR64	stress	LOC_Os07g33740	0.013333333333333334	4.91766889785925	Up-DEG-N22	0.6363636364
IR64	stress	LOC_Os07g33780	17.573333333333334	-0.521650289532129	Down-DEG-N22	0.9344417077206897
IR64	stress	LOC_Os07g33860	89.28333333333333	-9.50234051693078	Down-DEG-N22	0.7944709752285715
IR64	stress	LOC_Os07g33898	15.459999999999999	0.948665160316454	Up-DEG-N22	0
IR64	stress	LOC_Os07g33997	1036.0566666666666	-0.458150485875818	Down-DEG-N22	0
IR64	stress	LOC_Os07g34006	71.57666666666667	0.600609077211822	Up-DEG-N22	0.7343124823846154
IR64	stress	LOC_Os07g34030	46.70666666666666	-0.786722894267045	Down-DEG-N22	0.9037593984947369
IR64	stress	LOC_Os07g34050	5.956666666666667	-0.911016141520335	Down-DEG-N22	0.7262385762222222
IR64	stress	LOC_Os07g34110	6.693333333333333	1.18866079621633	Up-DEG-N22	0.604409149052381
IR64	stress	LOC_Os07g34130	96.07	-0.874001295895894	Down-DEG-N22	0.7293466443460318
IR64	stress	LOC_Os07g34260	0.09666666666666666	5.60865926192342	Up-DEG-N22	0.6325925925866667
IR64	stress	LOC_Os07g34280	0	6.35858423576005	Up-DEG-N22	0.7564610627468085
IR64	stress	LOC_Os07g34290	21.323333333333334	-1.52975112763758	Down-DEG-N22	0.6647586109521739
IR64	stress	LOC_Os07g34410	1.2433333333333334	-7.72229506760834	Down-DEG-N22	0.889851190475
IR64	stress	LOC_Os07g34580	15.683333333333334	-0.401100018020389	Down-DEG-N22	0.62291666665
IR64	stress	LOC_Os07g34589	2450.1766666666667	-0.843067523028317	Down-DEG-N22	0.8437752801150327
IR64	stress	LOC_Os07g34620	3.066666666666667	1.89459517017287	Up-DEG-N22	0.7549087540228155
IR64	stress	LOC_Os07g34640	10.986666666666666	-0.587685931281559	Down-DEG-N22	0.7048611111125
IR64	stress	LOC_Os07g34650	14.41	-1.60499682422669	Down-DEG-N22	0.7298363095125
IR64	stress	LOC_Os07g34730	40.123333333333335	-0.175109861823489	Down-DEG-N22	0.9675
IR64	stress	LOC_Os07g34740	8.486666666666666	0.629770304117899	Up-DEG-N22	0.817714032
IR64	stress	LOC_Os07g34830	0.22	2.2577897914064	Up-DEG-N22	0.5167486757428571
IR64	stress	LOC_Os07g34930	2.9166666666666665	-2.78036445442389	Down-DEG-N22	0
IR64	stress	LOC_Os07g34950	7.29	-1.31684504986801	Down-DEG-N22	0.6328537725615384
IR64	stress	LOC_Os07g34964	3.243333333333333	-7.45763626349114	Down-DEG-N22	0.9209756513333334
IR64	stress	LOC_Os07g34980	4.016666666666667	-1.02174019223579	Down-DEG-N22	0.7522580043388889
IR64	stress	LOC_Os07g35070	0.51	4.20634346488327	Up-DEG-N22	0.7243305027522727
IR64	stress	LOC_Os07g35110	0	7.14126374829478	Up-DEG-N22	0.803232639775
IR64	stress	LOC_Os07g35130	4.576666666666667	-3.37972126843816	Down-DEG-N22	0.7695558716255814
IR64	stress	LOC_Os07g35140	1.9566666666666666	1.56353850855914	Up-DEG-N22	0.5014727696545455
IR64	stress	LOC_Os07g35260	1.41	1.7056877644425	Up-DEG-N22	0.85615079365
IR64	stress	LOC_Os07g35280	1.5899999999999999	-1.27545986906428	Down-DEG-N22	0
IR64	stress	LOC_Os07g35290	1.2533333333333334	1.83052006958179	Up-DEG-N22	0.7344872963315789
IR64	stress	LOC_Os07g35300	1.5633333333333332	-1.83229531239378	Down-DEG-N22	0.7737188487135135
IR64	stress	LOC_Os07g35310	6.303333333333334	-0.490610531008713	Down-DEG-N22	0.6128611971181818
IR64	stress	LOC_Os07g35370	0.26	2.70694856581773	Up-DEG-N22	0.601775725309375
IR64	stress	LOC_Os07g35390	0.35333333333333333	3.34395556806935	Up-DEG-N22	0.24633431085000002
IR64	stress	LOC_Os07g35410	0.016666666666666666	6.57817422084369	Up-DEG-N22	0.6691005291066667
IR64	stress	LOC_Os07g35480	0.05	4.62497455439246	Up-DEG-N22	0.7837676212615384
IR64	stress	LOC_Os07g35510	0.9566666666666667	3.65275158287422	Up-DEG-N22	0.2727272727
IR64	stress	LOC_Os07g35520	0.03	4.7706603170273	Up-DEG-N22	0.7739101815698113
IR64	stress	LOC_Os07g35560	0.03333333333333333	3.70808811650264	Up-DEG-N22	0.7900676484111111
IR64	stress	LOC_Os07g35580	3.026666666666667	1.59694429894872	Up-DEG-N22	0.7866465976631016
IR64	stress	LOC_Os07g35600	16.85	-0.45577048198316	Down-DEG-N22	0.7494716670141791
IR64	stress	LOC_Os07g35620	1.38	1.3736011846021	Up-DEG-N22	0.7966286116074627
IR64	stress	LOC_Os07g35870	46.483333333333334	0.68891066132495	Up-DEG-N22	0.62112236721875
IR64	stress	LOC_Os07g35880	11.263333333333334	-3.71415415538679	Down-DEG-N22	0.8530036635857143
IR64	stress	LOC_Os07g35920	2.0533333333333332	-1.88909315208385	Down-DEG-N22	0.921672502335
IR64	stress	LOC_Os07g35940	11.370000000000001	-3.5289525900573	Down-DEG-N22	0.8233390108562044
IR64	stress	LOC_Os07g35960	0.48000000000000004	-2.10710396862297	Down-DEG-N22	0.7301024395131579
IR64	stress	LOC_Os07g35970	3.453333333333333	-2.25440403968959	Down-DEG-N22	0.7311688311714286
IR64	stress	LOC_Os07g36000	0	5.97062999001713	Up-DEG-N22	0.8346939949372881
IR64	stress	LOC_Os07g36080	403.43333333333334	-0.121318567839295	Down-DEG-N22	0.7408910534
IR64	stress	LOC_Os07g36090	33.300000000000004	0.301191480694665	Up-DEG-N22	0.8023069902924528
IR64	stress	LOC_Os07g36130	74.83	0.771044467707587	Up-DEG-N22	0.8
IR64	stress	LOC_Os07g36140	194.57666666666665	0.80775971662126	Up-DEG-N22	0.9499061222468085
IR64	stress	LOC_Os07g36170	41.803333333333335	-1.43097960340518	Down-DEG-N22	0.7599482263714286
IR64	stress	LOC_Os07g36190	81.12666666666667	1.92892050408387	Up-DEG-N22	0.7879136944947368
IR64	stress	LOC_Os07g36200	32.10666666666667	0.825900918730651	Up-DEG-N22	0.8278246376068965
IR64	stress	LOC_Os07g36250	21.243333333333332	-1.51642020006325	Down-DEG-N22	0.8508055575653847
IR64	stress	LOC_Os07g36260	4.613333333333333	-1.0329543152303	Down-DEG-N22	0.8636800967044445
IR64	stress	LOC_Os07g36300	0.35333333333333333	-4.59260864428746	Down-DEG-N22	0.7807610867347826
IR64	stress	LOC_Os07g36360	0.48000000000000004	1.2414987630717	Up-DEG-N22	0.7461673868517915
IR64	stress	LOC_Os07g36390	6.3533333333333335	-0.30336360093533	Down-DEG-N22	0.7999527324533333
IR64	stress	LOC_Os07g36400	1.4733333333333334	1.1322341945909	Up-DEG-N22	0.7695544733
IR64	stress	LOC_Os07g36410	44.74666666666667	-0.735951940454982	Down-DEG-N22	0.8070713081818182
IR64	stress	LOC_Os07g36420	46.343333333333334	0.871757220203365	Up-DEG-N22	0.8462746473404256
IR64	stress	LOC_Os07g36430	1.59	3.49962962444539	Up-DEG-N22	0.5884507765928572
IR64	stress	LOC_Os07g36450	17.476666666666667	-0.294868891694401	Down-DEG-N22	0.8309240362714286
IR64	stress	LOC_Os07g36465	25.106666666666666	1.36531600531241	Up-DEG-N22	0.9625220458555556
IR64	stress	LOC_Os07g36470	116.99666666666667	-0.315196908218943	Down-DEG-N22	0.8289403249064516
IR64	stress	LOC_Os07g36490	27.836666666666666	1.00965862758825	Up-DEG-N22	0.8739466889086956
IR64	stress	LOC_Os07g36500	97.42	-0.422027563764786	Down-DEG-N22	0.4599773242642857
IR64	stress	LOC_Os07g36544	1.17	2.1568445855142	Up-DEG-N22	0.7631801545388889
IR64	stress	LOC_Os07g36600	20.69	1.30479818165282	Up-DEG-N22	0.820887698122
IR64	stress	LOC_Os07g36640	3.1066666666666665	-5.62287434840488	Down-DEG-N22	0.8188624840304461
IR64	stress	LOC_Os07g36690	99.06666666666666	-1.47552403069321	Down-DEG-N22	1
IR64	stress	LOC_Os07g36700	55.64333333333333	-0.61286388340715	Down-DEG-N22	0.6044759334315789
IR64	stress	LOC_Os07g36710	0.8200000000000001	-3.35031898796471	Down-DEG-N22	0
IR64	stress	LOC_Os07g36800	16.93	1.06092040700857	Up-DEG-N22	0.6460268318
IR64	stress	LOC_Os07g36810	2.05	2.57534464440969	Up-DEG-N22	0.6228101704285715
IR64	stress	LOC_Os07g36820	16.03	1.18130665600733	Up-DEG-N22	0.5840015057347826
IR64	stress	LOC_Os07g36830	0.73	-3.09747522156111	Down-DEG-N22	0.7007440015962964
IR64	stress	LOC_Os07g36880	6.113333333333333	-0.610201318721643	Down-DEG-N22	0.5814507318028571
IR64	stress	LOC_Os07g36910	0.7733333333333333	2.06554449677234	Up-DEG-N22	0.6714285714285715
IR64	stress	LOC_Os07g36940	33.35	-0.739466964372189	Down-DEG-N22	0.8395174963018868
IR64	stress	LOC_Os07g36960	2.9	-1.98157118811442	Down-DEG-N22	0.653995079
IR64	stress	LOC_Os07g37030	228.50666666666666	0.977240932992629	Up-DEG-N22	0.53142857142
IR64	stress	LOC_Os07g37040	29.286666666666665	-0.446812406960661	Down-DEG-N22	0.71134199134
IR64	stress	LOC_Os07g37100	20.653333333333332	-1.02669990447827	Down-DEG-N22	0.6764358014405405
IR64	stress	LOC_Os07g37156	4.333333333333333	2.12642075299012	Up-DEG-N22	0.7123015873
IR64	stress	LOC_Os07g37180	8.126666666666667	-0.533617416531211	Down-DEG-N22	0.774499569106383
IR64	stress	LOC_Os07g37210	0.44333333333333336	2.92267216119847	Up-DEG-N22	0.6754545328454545
IR64	stress	LOC_Os07g37220	3.623333333333333	1.05019985834269	Up-DEG-N22	0.9103896103818182
IR64	stress	LOC_Os07g37240	598.2233333333334	0.818604640939935	Up-DEG-N22	0.53083559686
IR64	stress	LOC_Os07g37310	29.78	1.60910667261318	Up-DEG-N22	0.7383954259234127
IR64	stress	LOC_Os07g37320	30.073333333333334	-1.32204949560755	Down-DEG-N22	0.60560606062
IR64	stress	LOC_Os07g37350	17.743333333333332	-0.616454527000204	Down-DEG-N22	0.6682768865166666
IR64	stress	LOC_Os07g37400	9.693333333333333	-1.86132150990773	Down-DEG-N22	0.7436671636109091
IR64	stress	LOC_Os07g37420	11.94	3.35492563853482	Up-DEG-N22	0.7942917567900901
IR64	stress	LOC_Os07g37550	356.0133333333333	1.35117124397375	Up-DEG-N22	0.7013548951125
IR64	stress	LOC_Os07g37560	29.72	-0.737157491275403	Down-DEG-N22	0.9555837979272728
IR64	stress	LOC_Os07g37570	21.256666666666668	0.826368164140784	Up-DEG-N22	0.6829004328909091
IR64	stress	LOC_Os07g37580	36.72666666666667	-1.05037984787564	Down-DEG-N22	0.6240272329151515
IR64	stress	LOC_Os07g37590	1.9466666666666665	-5.97376037233955	Down-DEG-N22	0.705
IR64	stress	LOC_Os07g37610	18.716666666666665	-0.24883711572869	Down-DEG-N22	0.899463106335
IR64	stress	LOC_Os07g37620	6.423333333333333	1.28610251938626	Up-DEG-N22	0.7864675579909091
IR64	stress	LOC_Os07g37630	5.07	-0.501886205437485	Down-DEG-N22	0.88615384616
IR64	stress	LOC_Os07g37650	95.51	0.594622849647241	Up-DEG-N22	0.8810630032037037
IR64	stress	LOC_Os07g37680	3.763333333333333	0.680191994879038	Up-DEG-N22	0.8270363836926174
IR64	stress	LOC_Os07g37690	1.6900000000000002	5.01120515803604	Up-DEG-N22	0.6884234477254545
IR64	stress	LOC_Os07g37730	49.41	-2.73519567045793	Down-DEG-N22	0.7992424242454546
IR64	stress	LOC_Os07g37750	20.893333333333334	-0.339655835011181	Down-DEG-N22	0.8250294526206896
IR64	stress	LOC_Os07g37760	12.686666666666667	-1.17103349334497	Down-DEG-N22	0.7313512325245614
IR64	stress	LOC_Os07g37790	17.740000000000002	-0.426050964613749	Down-DEG-N22	0.81065791288125
IR64	stress	LOC_Os07g37810	8.879999999999999	-0.288676448454656	Down-DEG-N22	0.8071665152135593
IR64	stress	LOC_Os07g37820	2.4566666666666666	0.889393645039072	Up-DEG-N22	0.6515982675930556
IR64	stress	LOC_Os07g37830	9.14	-0.325904817250512	Down-DEG-N22	0.934639232296875
IR64	stress	LOC_Os07g37840	0	7.72724348870492	Up-DEG-N22	0.47361471862
IR64	stress	LOC_Os07g37850	36.266666666666666	1.90902399859391	Up-DEG-N22	0.31730706074
IR64	stress	LOC_Os07g37960	10.376666666666667	-1.22775955306244	Down-DEG-N22	0.92777777778
IR64	stress	LOC_Os07g37990	49.34	-0.486581818434417	Down-DEG-N22	0.629474407185
IR64	stress	LOC_Os07g38000	22.203333333333333	0.276596420957256	Up-DEG-N22	0
IR64	stress	LOC_Os07g38010	0.7533333333333333	2.87899468737759	Up-DEG-N22	0.6855014334222223
IR64	stress	LOC_Os07g38030	8.99	1.72573155603358	Up-DEG-N22	0.7072161963921568
IR64	stress	LOC_Os07g38060	11.773333333333333	-0.33943556196003	Down-DEG-N22	0.7480576227741573
IR64	stress	LOC_Os07g38070	3.1733333333333333	-1.13806095272769	Down-DEG-N22	0.7825471244051282
IR64	stress	LOC_Os07g38080	7.163333333333333	-0.574675880796755	Down-DEG-N22	0.7640849207765957
IR64	stress	LOC_Os07g38090	13.42	0.60859003179156	Up-DEG-N22	0.6356048680847458
IR64	stress	LOC_Os07g38110	24.173333333333332	0.263166446535126	Up-DEG-N22	0.666033356868421
IR64	stress	LOC_Os07g38120	49.34666666666667	-0.850476080102493	Down-DEG-N22	0.6588367072770833
IR64	stress	LOC_Os07g38150	16.906666666666666	-0.545721646043182	Down-DEG-N22	0.7999999999999999
IR64	stress	LOC_Os07g38170	186.91333333333333	-2.37540569789824	Down-DEG-N22	0.4877981667473684
IR64	stress	LOC_Os07g38230	49.36333333333334	-1.45817346889989	Down-DEG-N22	0.7379333107363636
IR64	stress	LOC_Os07g38240	17.633333333333333	-1.30819783088208	Down-DEG-N22	0.60781041784
IR64	stress	LOC_Os07g38260	3.853333333333333	-0.509762491474273	Down-DEG-N22	0.7199519679234285
IR64	stress	LOC_Os07g38270	21.79	-0.663933822268287	Down-DEG-N22	0.7923300115075581
IR64	stress	LOC_Os07g38280	3.98	-1.0517325306461	Down-DEG-N22	0.767681434957826
IR64	stress	LOC_Os07g38290	11.546666666666667	1.47011976537061	Up-DEG-N22	0.76
IR64	stress	LOC_Os07g38300	51.57666666666667	-0.425066631726652	Down-DEG-N22	0.7632404128920001
IR64	stress	LOC_Os07g38330	0	5.0162772113803	Up-DEG-N22	0.7592837881716217
IR64	stress	LOC_Os07g38360	60.056666666666665	-0.391627341738567	Down-DEG-N22	0.8283361375481482
IR64	stress	LOC_Os07g38370	13.62	-1.67545871010693	Down-DEG-N22	0.9166666666500001
IR64	stress	LOC_Os07g38380	14.916666666666666	-0.839689436319429	Down-DEG-N22	0.7764190313764706
IR64	stress	LOC_Os07g38400	18.84	-2.40997441079903	Down-DEG-N22	0.8115306761138888
IR64	stress	LOC_Os07g38430	22.54	0.636492066440682	Up-DEG-N22	0.6315021948694737
IR64	stress	LOC_Os07g38440	9.083333333333334	-2.20185881785864	Down-DEG-N22	0.7412342824939655
IR64	stress	LOC_Os07g38460	13.613333333333333	-1.96731583403608	Down-DEG-N22	0.6718464308785714
IR64	stress	LOC_Os07g38480	1.9433333333333334	0.734056514247522	Up-DEG-N22	0.8565865584785715
IR64	stress	LOC_Os07g38490	31.756666666666668	-0.793170891301786	Down-DEG-N22	0.6956394685527778
IR64	stress	LOC_Os07g38530	29.866666666666667	-0.679052767704356	Down-DEG-N22	0.842635677702174
IR64	stress	LOC_Os07g38560	101.29333333333334	-1.35421249069261	Down-DEG-N22	0.9020202020181818
IR64	stress	LOC_Os07g38570	6.723333333333334	-0.932864767198408	Down-DEG-N22	0.6042517006809524
IR64	stress	LOC_Os07g38580	41.81333333333333	-0.382070365590122	Down-DEG-N22	0.79106880775
IR64	stress	LOC_Os07g38590	6.22	1.98446260668093	Up-DEG-N22	0.2857142857
IR64	stress	LOC_Os07g38610	12.65	-0.381774949524778	Down-DEG-N22	0.7810842431321429
IR64	stress	LOC_Os07g38620	23.776666666666667	-0.543374211139985	Down-DEG-N22	0.6825173260333334
IR64	stress	LOC_Os07g38640	0.4766666666666667	-5.19178326700949	Down-DEG-N22	0.7600288600272728
IR64	stress	LOC_Os07g38664	33.92	-1.33816620696428	Down-DEG-N22	0.91004140785
IR64	stress	LOC_Os07g38730	233.36	0.486088362315941	Up-DEG-N22	0.5431308509714285
IR64	stress	LOC_Os07g38750	0.07333333333333333	3.04421001210486	Up-DEG-N22	0.8017045454555556
IR64	stress	LOC_Os07g38760	18.563333333333333	-0.455590800949436	Down-DEG-N22	0.7936945218260869
IR64	stress	LOC_Os07g38790	1.1266666666666667	-3.30963755732374	Down-DEG-N22	0.6382049612506667
IR64	stress	LOC_Os07g38800	1.5833333333333333	1.4710597814408	Up-DEG-N22	0.6794642857125001
IR64	stress	LOC_Os07g38810	1.49	2.11262679169684	Up-DEG-N22	0.6166666666666667
IR64	stress	LOC_Os07g38930	9.053333333333333	-0.532175769393712	Down-DEG-N22	0.9241436925578947
IR64	stress	LOC_Os07g38940	24.463333333333335	-0.449241713084744	Down-DEG-N22	0.8611111111
IR64	stress	LOC_Os07g38950	37.10666666666666	-0.242888800804813	Down-DEG-N22	0.6613332720611111
IR64	stress	LOC_Os07g38960	435.79333333333335	0.734644025038636	Up-DEG-N22	0.5325010470301205
IR64	stress	LOC_Os07g38970	191.85333333333332	-0.656421689629571	Down-DEG-N22	0.6927254946362319
IR64	stress	LOC_Os07g39010	5.663333333333333	0.570724265300891	Up-DEG-N22	0.6678637616294965
IR64	stress	LOC_Os07g39020	7.136666666666667	5.9255286643331	Up-DEG-N22	0.8508562670549019
IR64	stress	LOC_Os07g39070	26.6	-0.899547640276057	Down-DEG-N22	0.93450396825
IR64	stress	LOC_Os07g39130	0	4.76482962926326	Up-DEG-N22	0.8462272160302752
IR64	stress	LOC_Os07g39190	5.776666666666666	-2.93983906924984	Down-DEG-N22	0.7088243163030303
IR64	stress	LOC_Os07g39210	12.856666666666667	-3.9749112506356	Down-DEG-N22	0.7376918231421052
IR64	stress	LOC_Os07g39240	0	6.55368970147795	Up-DEG-N22	0.6945937822815385
IR64	stress	LOC_Os07g39250	0.15333333333333335	3.13907107177901	Up-DEG-N22	0.616860569975
IR64	stress	LOC_Os07g39260	2.953333333333333	1.92476078527253	Up-DEG-N22	0.5928597043897436
IR64	stress	LOC_Os07g39280	108.17	-0.738214437075841	Down-DEG-N22	0.7910164141475
IR64	stress	LOC_Os07g39290	0.7866666666666667	-2.99445141700669	Down-DEG-N22	0.7952631372376713
IR64	stress	LOC_Os07g39300	21.543333333333333	0.569811054100725	Up-DEG-N22	0.7259274600743902
IR64	stress	LOC_Os07g39310	15.98	0.600593916246334	Up-DEG-N22	0.6387573537542858
IR64	stress	LOC_Os07g39350	9.263333333333334	1.2143217829803299	Up-DEG-N22	0.5835313809157895
IR64	stress	LOC_Os07g39390	0.013333333333333334	11.1444942255723	Up-DEG-N22	0.8523544321741936
IR64	stress	LOC_Os07g39400	17.473333333333333	0.687272792353996	Up-DEG-N22	0.7193899246448275
IR64	stress	LOC_Os07g39430	7.31	-0.488365326562271	Down-DEG-N22	0.86737918515
IR64	stress	LOC_Os07g39440	0.6533333333333333	-2.40479926350473	Down-DEG-N22	0.6136929409285714
IR64	stress	LOC_Os07g39460	0.5266666666666666	-1.15850042710286	Down-DEG-N22	0.6973932865079365
IR64	stress	LOC_Os07g39470	128.73666666666668	-3.61811860421528	Down-DEG-N22	0.8672595773387097
IR64	stress	LOC_Os07g39480	14.876666666666667	0.915144304068125	Up-DEG-N22	0.8179407713454545
IR64	stress	LOC_Os07g39510	42.92666666666667	-0.231680959655196	Down-DEG-N22	0.9619047619071428
IR64	stress	LOC_Os07g39520	25.796666666666667	-0.827109912206675	Down-DEG-N22	0.5
IR64	stress	LOC_Os07g39530	0.5433333333333333	1.9203734024757	Up-DEG-N22	0.5975718725707317
IR64	stress	LOC_Os07g39550	22.836666666666666	-0.855205713663122	Down-DEG-N22	0.6720785750205882
IR64	stress	LOC_Os07g39560	48.04	-0.278107556747239	Down-DEG-N22	0.9092690934789474
IR64	stress	LOC_Os07g39590	30.54	0.636994408801981	Up-DEG-N22	0.7141885075764706
IR64	stress	LOC_Os07g39620	47.70666666666667	0.788841916861069	Up-DEG-N22	0.4313971278888889
IR64	stress	LOC_Os07g39630	34.95333333333333	0.670496119031307	Up-DEG-N22	0.860604259915625
IR64	stress	LOC_Os07g39690	3.73	-0.584620128422167	Down-DEG-N22	0.789128994862295
IR64	stress	LOC_Os07g39720	0.13	4.03324269048842	Up-DEG-N22	0.7134353741571429
IR64	stress	LOC_Os07g39740	5.113333333333333	1.9499516910361	Up-DEG-N22	0.6931923400916666
IR64	stress	LOC_Os07g39750	13.466666666666667	0.325263369219609	Up-DEG-N22	0.7112196190302326
IR64	stress	LOC_Os07g39780	18.99	-0.545488285155562	Down-DEG-N22	0.8845238744180556
IR64	stress	LOC_Os07g39790	4.636666666666667	-0.812640045952192	Down-DEG-N22	0.7695436507916666
IR64	stress	LOC_Os07g39800	16.763333333333332	-0.638470781656486	Down-DEG-N22	0.7548459994043478
IR64	stress	LOC_Os07g39820	2.0566666666666666	0.457576734688304	Up-DEG-N22	0.865231990225
IR64	stress	LOC_Os07g39840	28.05666666666667	-0.902173481852256	Down-DEG-N22	0.6791216359363637
IR64	stress	LOC_Os07g39850	2.4766666666666666	1.95196407838594	Up-DEG-N22	0.7407310762411765
IR64	stress	LOC_Os07g39880	36.666666666666664	-1.10996578782113	Down-DEG-N22	0.8025664242357143
IR64	stress	LOC_Os07g39930	6.096666666666667	-0.443615111602982	Down-DEG-N22	0.6597475407988372
IR64	stress	LOC_Os07g39960	0.16333333333333333	2.24589292557372	Up-DEG-N22	0.8692636192621621
IR64	stress	LOC_Os07g39980	9.88	-1.41042812574784	Down-DEG-N22	0.7092036435708333
IR64	stress	LOC_Os07g39990	8.42	1.3682982733726201	Up-DEG-N22	0.4027777777666667
IR64	stress	LOC_Os07g40000	127.26	0.442150028810594	Up-DEG-N22	0.7610745432645162
IR64	stress	LOC_Os07g40030	27.853333333333335	-0.332858021062624	Down-DEG-N22	0.7225663380311689
IR64	stress	LOC_Os07g40100	18.766666666666666	-0.332034755979701	Down-DEG-N22	0.672231794763889
IR64	stress	LOC_Os07g40130	23.443333333333335	1.84070679748416	Up-DEG-N22	0.8142668196639025
IR64	stress	LOC_Os07g40150	4.1066666666666665	1.07710796895486	Up-DEG-N22	0.6640952715227848
IR64	stress	LOC_Os07g40220	28.813333333333333	-0.548436296622688	Down-DEG-N22	0
IR64	stress	LOC_Os07g40240	3.07	4.92863598279738	Up-DEG-N22	0.7294757094733333
IR64	stress	LOC_Os07g40250	0.58	3.12639083238147	Up-DEG-N22	0.831746959394309
IR64	stress	LOC_Os07g40260	17.936666666666667	-0.769733102645475	Down-DEG-N22	0.8701966969111111
IR64	stress	LOC_Os07g40270	10.506666666666668	0.311314862311083	Up-DEG-N22	0.7567504595285715
IR64	stress	LOC_Os07g40290	138.86666666666667	-2.68471512117772	Down-DEG-N22	0.6
IR64	stress	LOC_Os07g40320	8.773333333333333	1.86812302588676	Up-DEG-N22	0.5779572000725
IR64	stress	LOC_Os07g40390	1.42	-4.43802730825108	Down-DEG-N22	0.7283035312684211
IR64	stress	LOC_Os07g40450	6.796666666666667	0.919500123166011	Up-DEG-N22	0.405505952375
IR64	stress	LOC_Os07g40460	20.123333333333335	-0.812484693878488	Down-DEG-N22	0.7526951058166667
IR64	stress	LOC_Os07g40470	1.8166666666666667	-1.62465061516361	Down-DEG-N22	0.8952089577075
IR64	stress	LOC_Os07g40480	5.933333333333334	0.457650523776355	Up-DEG-N22	0.6886666708978724
IR64	stress	LOC_Os07g40510	15.29	-0.359551425783886	Down-DEG-N22	0.7731065755536083
IR64	stress	LOC_Os07g40520	1.2433333333333334	1.96119677473533	Up-DEG-N22	0.4
IR64	stress	LOC_Os07g40550	10.086666666666666	-0.2285124934933	Down-DEG-N22	0.8726319135409091
IR64	stress	LOC_Os07g40570	18.88	0.266210991518835	Up-DEG-N22	0.7040093048689655
IR64	stress	LOC_Os07g40580	201.95333333333335	0.875331525871635	Up-DEG-N22	0.7688590671631579
IR64	stress	LOC_Os07g40620	30.07	0.547023954109301	Up-DEG-N22	0.7660322028139535
IR64	stress	LOC_Os07g40630	5.426666666666667	-1.07254368922658	Down-DEG-N22	0.67045454545
IR64	stress	LOC_Os07g40690	26.756666666666668	2.72713367042285	Up-DEG-N22	0.508007417022449
IR64	stress	LOC_Os07g40710	35.736666666666665	-0.52779360153071	Down-DEG-N22	0.8488240264172514
IR64	stress	LOC_Os07g40730	2.8466666666666667	-0.89388901844248	Down-DEG-N22	0.9150649967288889
IR64	stress	LOC_Os07g40740	21.836666666666666	-4.20992804785435	Down-DEG-N22	0.7451068027769231
IR64	stress	LOC_Os07g40780	7.51	-2.46289840607549	Down-DEG-N22	0.6369472273810811
IR64	stress	LOC_Os07g40790	13.906666666666666	0.632254244254678	Up-DEG-N22	0.6472507884307692
IR64	stress	LOC_Os07g40800	15.98	-0.307898564808782	Down-DEG-N22	0.9175751879631578
IR64	stress	LOC_Os07g40810	0.98	-2.11358399972094	Down-DEG-N22	0.8977132041069767
IR64	stress	LOC_Os07g40850	0.47333333333333333	-3.97324204996149	Down-DEG-N22	0
IR64	stress	LOC_Os07g40860	654.0433333333333	-3.29222421786179	Down-DEG-N22	0.728108787242623
IR64	stress	LOC_Os07g40870	38.35	-4.55223223730504	Down-DEG-N22	0.7502820242324675
IR64	stress	LOC_Os07g40890	35.839999999999996	-4.7546684738343	Down-DEG-N22	0
IR64	stress	LOC_Os07g40910	6.526666666666666	-5.89281572392792	Down-DEG-N22	0.7333307450910891
IR64	stress	LOC_Os07g40930	16.09	-0.847474601711798	Down-DEG-N22	0.6767368034895604
IR64	stress	LOC_Os07g40974	3.12	-1.1092054781910199	Down-DEG-N22	0.7663321372489796
IR64	stress	LOC_Os07g41070	117.25	-4.54459958412362	Down-DEG-N22	0.6627909873193548
IR64	stress	LOC_Os07g41080	6.5633333333333335	1.58005741272275	Up-DEG-N22	0.6544317028259804
IR64	stress	LOC_Os07g41090	26.33	0.663704391195387	Up-DEG-N22	0.7786313911297298
IR64	stress	LOC_Os07g41140	7.163333333333333	-0.425568712159217	Down-DEG-N22	0.8251290132859649
IR64	stress	LOC_Os07g41150	30.746666666666666	-2.59837437542896	Down-DEG-N22	0.6629804440653543
IR64	stress	LOC_Os07g41160	17.583333333333332	1.18206809851021	Up-DEG-N22	0.45238095237142856
IR64	stress	LOC_Os07g41170	3.3366666666666664	-2.60030809966298	Down-DEG-N22	0.8507742257772727
IR64	stress	LOC_Os07g41180	18.536666666666665	0.392417101734072	Up-DEG-N22	0.7149413903722892
IR64	stress	LOC_Os07g41200	22.186666666666667	-2.67307716266143	Down-DEG-N22	0.6714256969816093
IR64	stress	LOC_Os07g41220	1.92	1.76160516163476	Up-DEG-N22	0.5481197968725
IR64	stress	LOC_Os07g41260	18.733333333333334	-0.423951944792228	Down-DEG-N22	0.813963224275
IR64	stress	LOC_Os07g41280	7.9399999999999995	1.12250806751822	Up-DEG-N22	0.8490829683153847
IR64	stress	LOC_Os07g41290	0	6.17810514835031	Up-DEG-N22	0.7822663000112903
IR64	stress	LOC_Os07g41300	0	4.22964419487965	Up-DEG-N22	0.7504859165625
IR64	stress	LOC_Os07g41310	17.04	-1.61618232900569	Down-DEG-N22	0.65714285715
IR64	stress	LOC_Os07g41320	9.523333333333333	-2.71199933120712	Down-DEG-N22	0.5972985347923077
IR64	stress	LOC_Os07g41330	105.65	-0.381874214496217	Down-DEG-N22	0.7616279894934427
IR64	stress	LOC_Os07g41360	128.92333333333335	-0.501381539341943	Down-DEG-N22	0.6799292483058823
IR64	stress	LOC_Os07g41370	39.623333333333335	0.565213039117831	Up-DEG-N22	0.7489473742031579
IR64	stress	LOC_Os07g41400	12.446666666666667	-7.07154867341063	Down-DEG-N22	0.6499368686833333
IR64	stress	LOC_Os07g41410	26.933333333333334	2.71944552780318	Up-DEG-N22	0.41893939393636365
IR64	stress	LOC_Os07g41430	0.26666666666666666	-4.745178388829	Down-DEG-N22	0.8412648098041916
IR64	stress	LOC_Os07g41570	6.13	-1.82961279111072	Down-DEG-N22	0.9510288322777778
IR64	stress	LOC_Os07g41580	1.1966666666666668	1.03576485988153	Up-DEG-N22	0.7241548855136364
IR64	stress	LOC_Os07g41590	6.333333333333333	0.408396702653584	Up-DEG-N22	0.46981837606666665
IR64	stress	LOC_Os07g41650	19.263333333333332	-2.67700353320651	Down-DEG-N22	0.687772817475
IR64	stress	LOC_Os07g41694	52.81666666666667	0.840783625854382	Up-DEG-N22	0.8266883116933333
IR64	stress	LOC_Os07g41710	35.52666666666667	-0.868714607700104	Down-DEG-N22	0.8361607142875
IR64	stress	LOC_Os07g41730	17.306666666666665	-0.379090878588902	Down-DEG-N22	0.8442210567192308
IR64	stress	LOC_Os07g41790	70.1	1.10733409941961	Up-DEG-N22	0.5063492063333334
IR64	stress	LOC_Os07g41810	10.113333333333333	0.75099782176755	Up-DEG-N22	0.5447963800833333
IR64	stress	LOC_Os07g41820	22.173333333333336	-0.435672257241288	Down-DEG-N22	0.5241758241769231
IR64	stress	LOC_Os07g41970	19.733333333333334	-2.82609038430518	Down-DEG-N22	0.8718956288801725
IR64	stress	LOC_Os07g42080	29.436666666666667	-0.577313414033477	Down-DEG-N22	0.7339743589692308
IR64	stress	LOC_Os07g42160	22.803333333333335	0.52980895283413	Up-DEG-N22	0.7429331734162602
IR64	stress	LOC_Os07g42170	115.59333333333333	0.476905914915122	Up-DEG-N22	0.7755643120741722
IR64	stress	LOC_Os07g42180	6.116666666666666	-0.608389177871907	Down-DEG-N22	0.723819688779375
IR64	stress	LOC_Os07g42200	14.129999999999999	1.08570763662772	Up-DEG-N22	0.56488095238
IR64	stress	LOC_Os07g42220	2.04	4.00538243899912	Up-DEG-N22	0.729303169825
IR64	stress	LOC_Os07g42250	16.123333333333335	1.0201050257567	Up-DEG-N22	0.5958170544836066
IR64	stress	LOC_Os07g42260	8.203333333333333	0.916222729147793	Up-DEG-N22	0.8385885676700441
IR64	stress	LOC_Os07g42300	303.76666666666665	0.753683527698617	Up-DEG-N22	0.7482568476437107
IR64	stress	LOC_Os07g42310	3.0833333333333335	2.61919218066223	Up-DEG-N22	0.7296342230931818
IR64	stress	LOC_Os07g42354	1.0233333333333334	-0.863323063999627	Down-DEG-N22	0.7333474721825581
IR64	stress	LOC_Os07g42370	400.53000000000003	-0.471399686728933	Down-DEG-N22	0.596301008021875
IR64	stress	LOC_Os07g42380	14.843333333333334	1.71021213691092	Up-DEG-N22	0.8909090909090909
IR64	stress	LOC_Os07g42390	0	5.02830365407512	Up-DEG-N22	0.7290854695329114
IR64	stress	LOC_Os07g42420	51.67666666666667	-1.02334895898997	Down-DEG-N22	0.69997121843875
IR64	stress	LOC_Os07g42440	67.69666666666667	0.474590540402392	Up-DEG-N22	0.593841077221591
IR64	stress	LOC_Os07g42450	115.25666666666666	0.653353627066113	Up-DEG-N22	0.7470002219969231
IR64	stress	LOC_Os07g42490	9.616666666666667	1.02596753537764	Up-DEG-N22	0.83974454365
IR64	stress	LOC_Os07g42520	11.626666666666667	0.608539758546785	Up-DEG-N22	0.6956185154735294
IR64	stress	LOC_Os07g42590	19.796666666666667	0.222035233640763	Up-DEG-N22	0.7979033826277778
IR64	stress	LOC_Os07g42600	27.78666666666667	-0.247882456643364	Down-DEG-N22	0.7449961806352273
IR64	stress	LOC_Os07g42610	1.3033333333333335	1.54353585822165	Up-DEG-N22	0.7660645867551724
IR64	stress	LOC_Os07g42650	18.293333333333333	-3.64585026847126	Down-DEG-N22	0.7508319223491228
IR64	stress	LOC_Os07g42714	4.27	-0.783951787473728	Down-DEG-N22	0.812946057774138
IR64	stress	LOC_Os07g42770	19.006666666666664	-0.278282158748774	Down-DEG-N22	0.5394793848375
IR64	stress	LOC_Os07g42800	15.49	0.627836925031695	Up-DEG-N22	0.8526038030096774
IR64	stress	LOC_Os07g42810	22.92	0.187473691332824	Up-DEG-N22	0.7145371526825
IR64	stress	LOC_Os07g42820	25.73	-0.463044106415244	Down-DEG-N22	0.7904383975761905
IR64	stress	LOC_Os07g42834	9.823333333333332	0.731227941392674	Up-DEG-N22	0.8659585364153847
IR64	stress	LOC_Os07g42860	16.053333333333335	-1.67200602891827	Down-DEG-N22	0.6485920916018868
IR64	stress	LOC_Os07g42890	37.47666666666667	0.197812239913739	Up-DEG-N22	0.6679653679636364
IR64	stress	LOC_Os07g42900	10.616666666666667	-0.817243878844384	Down-DEG-N22	0.9173969128515151
IR64	stress	LOC_Os07g42910	5.926666666666667	1.77387376377655	Up-DEG-N22	0.7527591511911539
IR64	stress	LOC_Os07g42924	4.87	4.50880693762101	Up-DEG-N22	0.7087367551555556
IR64	stress	LOC_Os07g42940	136.13666666666666	-1.62714152964956	Down-DEG-N22	0.8267436267488889
IR64	stress	LOC_Os07g42950	273.31	-0.166983460485608	Down-DEG-N22	0.9113905325442307
IR64	stress	LOC_Os07g42960	313.49666666666667	0.386570237301114	Up-DEG-N22	0.7156106584066667
IR64	stress	LOC_Os07g42970	0	6.65264654238777	Up-DEG-N22	0.7832341269833334
IR64	stress	LOC_Os07g42994	7.773333333333333	-1.5717079954791	Down-DEG-N22	0.8006269983092141
IR64	stress	LOC_Os07g43010	21.833333333333332	0.253794274476642	Up-DEG-N22	0.7548727588210526
IR64	stress	LOC_Os07g43020	41.63666666666667	1.30502476783823	Up-DEG-N22	0.7527423777378378
IR64	stress	LOC_Os07g43040	16.016666666666666	0.445648698787795	Up-DEG-N22	0.8444444444470588
IR64	stress	LOC_Os07g43050	22.253333333333334	0.884700665445845	Up-DEG-N22	0.9587345462324325
IR64	stress	LOC_Os07g43070	38.986666666666665	0.798281017273166	Up-DEG-N22	0.7798249164015625
IR64	stress	LOC_Os07g43160	1.3566666666666667	2.26160850454948	Up-DEG-N22	0.7557880844647059
IR64	stress	LOC_Os07g43170	62.31333333333333	-1.13609077575187	Down-DEG-N22	0.8164932533333333
IR64	stress	LOC_Os07g43260	15.523333333333333	-1.16435930248327	Down-DEG-N22	0.6
IR64	stress	LOC_Os07g43290	37.99	0.506936373840629	Up-DEG-N22	0.712725191983721
IR64	stress	LOC_Os07g43310	24.64666666666667	0.240845546469788	Up-DEG-N22	0.83571428572
IR64	stress	LOC_Os07g43322	8.406666666666666	0.378003967822562	Up-DEG-N22	0.8878654970789474
IR64	stress	LOC_Os07g43330	14.883333333333333	0.594405569078877	Up-DEG-N22	0.757518037515
IR64	stress	LOC_Os07g43360	21.106666666666666	-0.270590342362258	Down-DEG-N22	0.578099244255
IR64	stress	LOC_Os07g43370	3.37	-0.934817985720147	Down-DEG-N22	0.7129422373881119
IR64	stress	LOC_Os07g43380	29.143333333333334	-1.13047643857176	Down-DEG-N22	0.8987654321
IR64	stress	LOC_Os07g43450	0.9433333333333334	2.44578059405266	Up-DEG-N22	0.8157788999689655
IR64	stress	LOC_Os07g43470	26.39	0.676042202141255	Up-DEG-N22	0.7715322556181818
IR64	stress	LOC_Os07g43490	9.926666666666666	-7.50189859383219	Down-DEG-N22	0.8847282767727273
IR64	stress	LOC_Os07g43500	7.783333333333333	-5.55002302499315	Down-DEG-N22	0.590555767775
IR64	stress	LOC_Os07g43510	0.72	1.65042959463237	Up-DEG-N22	0.8810885571439024
IR64	stress	LOC_Os07g43530	19.333333333333332	-1.87323367831592	Down-DEG-N22	0.7435185185208333
IR64	stress	LOC_Os07g43560	10.52	-9.07176788641353	Down-DEG-N22	0.7198448509063613
IR64	stress	LOC_Os07g43570	6.82	-9.40882613201317	Down-DEG-N22	0.6722138858653969
IR64	stress	LOC_Os07g43700	2.82	3.76396030385523	Up-DEG-N22	0.7647954476125
IR64	stress	LOC_Os07g43720	31.063333333333333	-0.483184327616813	Down-DEG-N22	0.8769131134464788
IR64	stress	LOC_Os07g43730	151.77	0.174616847954453	Up-DEG-N22	0.70699404761875
IR64	stress	LOC_Os07g43740	30.720000000000002	0.725262048970918	Up-DEG-N22	0.55518569394
IR64	stress	LOC_Os07g43800	21.456666666666667	-0.745156430045173	Down-DEG-N22	0.38
IR64	stress	LOC_Os07g43810	392.29	-2.54457293853023	Down-DEG-N22	0.6075146790736842
IR64	stress	LOC_Os07g43820	12.533333333333333	2.57697656043561	Up-DEG-N22	0.6545431284461538
IR64	stress	LOC_Os07g43870	26.516666666666666	-0.792864646537435	Down-DEG-N22	0.8276613336210527
IR64	stress	LOC_Os07g43890	55.156666666666666	0.415710599284407	Up-DEG-N22	0.870811459782353
IR64	stress	LOC_Os07g43900	31.523333333333333	-0.854722852579607	Down-DEG-N22	0.7762774930944445
IR64	stress	LOC_Os07g43925	1.6966666666666665	3.65576367092603	Up-DEG-N22	0.748625375662255
IR64	stress	LOC_Os07g43940	32.03666666666667	1.75492828598739	Up-DEG-N22	0.5266400266333333
IR64	stress	LOC_Os07g43950	49.49333333333333	1.69043790549324	Up-DEG-N22	0.7994104558723685
IR64	stress	LOC_Os07g43960	0.4166666666666667	6.0326878795029	Up-DEG-N22	0.70738095237
IR64	stress	LOC_Os07g43980	8.42	0.337836124650265	Up-DEG-N22	0.7199126039722222
IR64	stress	LOC_Os07g43990	36.873333333333335	-0.150668977367702	Down-DEG-N22	0.6721156045870647
IR64	stress	LOC_Os07g44004	53.39666666666667	0.517293070935154	Up-DEG-N22	0.9498553548044943
IR64	stress	LOC_Os07g44020	4.176666666666667	-1.67022900242964	Down-DEG-N22	0.65957875458
IR64	stress	LOC_Os07g44040	21.066666666666666	-0.564490715548056	Down-DEG-N22	0.8755185613820513
IR64	stress	LOC_Os07g44050	10.59	0.378755708988244	Up-DEG-N22	0.3333333333
IR64	stress	LOC_Os07g44060	71.60333333333334	1.11209260777785	Up-DEG-N22	0.7482905982866667
IR64	stress	LOC_Os07g44070	23.443333333333335	0.450209391624026	Up-DEG-N22	0.8687012054431372
IR64	stress	LOC_Os07g44130	3.42	1.38988556100088	Up-DEG-N22	0.7642521848432748
IR64	stress	LOC_Os07g44140	3.506666666666667	-0.835002031105667	Down-DEG-N22	0.8226891946456852
IR64	stress	LOC_Os07g44160	9.586666666666666	2.21512754775108	Up-DEG-N22	0.6102176583104477
IR64	stress	LOC_Os07g44180	65.72333333333333	-0.371606186359002	Down-DEG-N22	0.6666666667
IR64	stress	LOC_Os07g44190	30.39	0.723114520485557	Up-DEG-N22	0.6878126568107344
IR64	stress	LOC_Os07g44200	10.233333333333333	-0.44326532967012	Down-DEG-N22	0.6954801730478261
IR64	stress	LOC_Os07g44210	9.183333333333334	-0.300389323006419	Down-DEG-N22	0.9066465875757576
IR64	stress	LOC_Os07g44230	16.27	-0.556718910675504	Down-DEG-N22	0.75634920634375
IR64	stress	LOC_Os07g44250	2.0366666666666666	-2.68223034063067	Down-DEG-N22	0.717721861478125
IR64	stress	LOC_Os07g44320	8.23	-0.960321781447542	Down-DEG-N22	0.8208391159475
IR64	stress	LOC_Os07g44330	32.22	2.32955685024197	Up-DEG-N22	0.5377287642875
IR64	stress	LOC_Os07g44350	41.833333333333336	0.314695456669586	Up-DEG-N22	0.7611419131484849
IR64	stress	LOC_Os07g44410	6.49	0.892657917534348	Up-DEG-N22	0.6568658527560606
IR64	stress	LOC_Os07g44430	9.843333333333334	2.35771240781379	Up-DEG-N22	0
IR64	stress	LOC_Os07g44450	0.9333333333333333	-2.60793382139479	Down-DEG-N22	0.7444244563753624
IR64	stress	LOC_Os07g44560	0.21666666666666667	2.6787449218347	Up-DEG-N22	0.6415627362023809
IR64	stress	LOC_Os07g44610	68.93333333333334	0.796712954400704	Up-DEG-N22	0.7175249196213115
IR64	stress	LOC_Os07g44620	56.04	0.407277229050454	Up-DEG-N22	0.8869667097647059
IR64	stress	LOC_Os07g44660	18.98	0.417012125576748	Up-DEG-N22	0.8583565014333333
IR64	stress	LOC_Os07g44670	4.453333333333333	-1.25206049645484	Down-DEG-N22	0.777533265102
IR64	stress	LOC_Os07g44700	15.686666666666666	-1.86243315918625	Down-DEG-N22	0.8275166826529412
IR64	stress	LOC_Os07g44710	17.596666666666668	-0.963194857188918	Down-DEG-N22	0.6517451094638889
IR64	stress	LOC_Os07g44740	146.97666666666666	1.36022442804002	Up-DEG-N22	0.707738095225
IR64	stress	LOC_Os07g44744	40.193333333333335	0.366185182571929	Up-DEG-N22	0.7718114943705661
IR64	stress	LOC_Os07g44770	0.07333333333333333	6.1526177066249	Up-DEG-N22	0.564583333325
IR64	stress	LOC_Os07g44780	1.61	0.8878691960906	Up-DEG-N22	0.6053030303
IR64	stress	LOC_Os07g44790	103.96000000000001	0.78836399643175	Up-DEG-N22	0.7964015151375
IR64	stress	LOC_Os07g44820	16.003333333333334	0.515437064922773	Up-DEG-N22	0.7371662134183333
IR64	stress	LOC_Os07g44830	2.9833333333333334	1.05467478338305	Up-DEG-N22	0.7692161703
IR64	stress	LOC_Os07g44840	23.416666666666668	-1.9356724834594	Down-DEG-N22	0.63125
IR64	stress	LOC_Os07g44850	0.9933333333333333	-1.64838800463096	Down-DEG-N22	0.6137655626023256
IR64	stress	LOC_Os07g44860	0.9700000000000001	2.4553652231049	Up-DEG-N22	0.7428571428571429
IR64	stress	LOC_Os07g44890	2.7466666666666666	2.83464990032935	Up-DEG-N22	0.46666666665999995
IR64	stress	LOC_Os07g44910	1.66	1.76634608358536	Up-DEG-N22	0.66035353535
IR64	stress	LOC_Os07g44940	56.10333333333333	-0.189609597096489	Down-DEG-N22	0.7441937990387096
IR64	stress	LOC_Os07g44950	25.683333333333334	0.28214202173549	Up-DEG-N22	0.8507050420862069
IR64	stress	LOC_Os07g44960	4.61	-0.967513096768484	Down-DEG-N22	0.8604054045857142
IR64	stress	LOC_Os07g44970	18.366666666666667	0.421656076673716	Up-DEG-N22	0.7381337181377778
IR64	stress	LOC_Os07g45000	12.47	0.99432722293398	Up-DEG-N22	0.9020844351705882
IR64	stress	LOC_Os07g45060	109.57666666666667	0.42281941142567	Up-DEG-N22	0.843403090125
IR64	stress	LOC_Os07g45064	34.843333333333334	-0.779038527789688	Down-DEG-N22	0.920662953822449
IR64	stress	LOC_Os07g45070	0.82	2.11024777923862	Up-DEG-N22	0.8640430383366198
IR64	stress	LOC_Os07g45074	0.25	2.74333501224243	Up-DEG-N22	0.9008705580071429
IR64	stress	LOC_Os07g45080	0.12333333333333334	4.98752251387356	Up-DEG-N22	0.696581196575
IR64	stress	LOC_Os07g45090	119.69333333333333	0.116414619647131	Up-DEG-N22	0.7131096681111111
IR64	stress	LOC_Os07g45100	45.516666666666666	-0.619488405602177	Down-DEG-N22	0.7552442809808511
IR64	stress	LOC_Os07g45120	3.9866666666666664	-1.76118308998006	Down-DEG-N22	0.765246648869697
IR64	stress	LOC_Os07g45150	2.453333333333333	-3.11120019379493	Down-DEG-N22	0.5451948514416667
IR64	stress	LOC_Os07g45160	6.026666666666666	-0.540574915550954	Down-DEG-N22	0.9242144574109376
IR64	stress	LOC_Os07g45170	1.49	0.829167563831768	Up-DEG-N22	0.8960713790391305
IR64	stress	LOC_Os07g45194	17.12333333333333	-1.5726918095747	Down-DEG-N22	0.8719461377265822
IR64	stress	LOC_Os07g45195	23.683333333333334	0.423213262936255	Up-DEG-N22	0.7865533466319635
IR64	stress	LOC_Os07g45210	1.1133333333333333	-6.05811165375339	Down-DEG-N22	0.7800203500266667
IR64	stress	LOC_Os07g45250	0	7.45844428097656	Up-DEG-N22	0
IR64	stress	LOC_Os07g45260	24.673333333333332	1.61208524170607	Up-DEG-N22	0.7898720247384615
IR64	stress	LOC_Os07g45280	23.843333333333334	-1.77831783053716	Down-DEG-N22	0.8088624338555556
IR64	stress	LOC_Os07g45310	24.029999999999998	0.277467593330984	Up-DEG-N22	0.891610007644
IR64	stress	LOC_Os07g45320	247.06333333333333	-0.400525598360707	Down-DEG-N22	0.8427871148441176
IR64	stress	LOC_Os07g45330	4.693333333333333	-0.48260633419803	Down-DEG-N22	0.7824173365913462
IR64	stress	LOC_Os07g45350	28.936666666666667	-0.419084017378485	Down-DEG-N22	0.8108225108227273
IR64	stress	LOC_Os07g45360	5.96	-0.990803528615606	Down-DEG-N22	0.873673548674359
IR64	stress	LOC_Os07g45370	0.060000000000000005	2.94317167225737	Up-DEG-N22	0.557539627025
IR64	stress	LOC_Os07g45400	8.51	-0.445918522071744	Down-DEG-N22	0.7427505979583756
IR64	stress	LOC_Os07g45439	0	6.6902586531051504	Up-DEG-N22	0.51124338625
IR64	stress	LOC_Os07g45490	0.64	-1.70199120967779	Down-DEG-N22	0.5467673123217949
IR64	stress	LOC_Os07g45520	34.36666666666667	-7.04997895860313	Down-DEG-N22	0.8028846153875
IR64	stress	LOC_Os07g45560	1.5666666666666667	-3.15395619884709	Down-DEG-N22	0.9307926433928572
IR64	stress	LOC_Os07g45570	0.4033333333333334	2.77904675916541	Up-DEG-N22	0.7581270200294118
IR64	stress	LOC_Os07g45620	0	9.20620858973462	Up-DEG-N22	0.791179126123
IR64	stress	LOC_Os07g45650	0	5.04533475698946	Up-DEG-N22	0.8622237418435897
IR64	stress	LOC_Os07g45760	0.7	-5.66983336734158	Down-DEG-N22	0.7911385682166667
IR64	stress	LOC_Os07g45950	0.8	-5.65600432345678	Down-DEG-N22	0.78260168650625
IR64	stress	LOC_Os07g46030	0.4633333333333333	1.43887372740878	Up-DEG-N22	0.92222222222
IR64	stress	LOC_Os07g46039	1.9366666666666665	-0.566724968566022	Down-DEG-N22	0.7898954998118111
IR64	stress	LOC_Os07g46060	0.15	-4.35473413974711	Down-DEG-N22	0.7886489796185185
IR64	stress	LOC_Os07g46090	0.32666666666666666	-5.03418249531277	Down-DEG-N22	0.7797258297227273
IR64	stress	LOC_Os07g46130	2.11	-0.757010904867944	Down-DEG-N22	0.7678977766744681
IR64	stress	LOC_Os07g46140	0.21333333333333332	-2.12527758763582	Down-DEG-N22	0.899233221
IR64	stress	LOC_Os07g46160	57.32333333333333	-0.399010446805096	Down-DEG-N22	0.90746527778125
IR64	stress	LOC_Os07g46170	12.91	-0.48511886445079	Down-DEG-N22	0.9513888888833333
IR64	stress	LOC_Os07g46180	5.513333333333333	-0.29696480368865	Down-DEG-N22	0.9131610115680852
IR64	stress	LOC_Os07g46190	0.10666666666666667	3.45675726881466	Up-DEG-N22	0.8507719225077922
IR64	stress	LOC_Os07g46210	0	4.38875733978412	Up-DEG-N22	0.946428571425
IR64	stress	LOC_Os07g46220	52.65	-0.7508325366258	Down-DEG-N22	0.8280147129687501
IR64	stress	LOC_Os07g46230	0.8033333333333333	-1.99887439568912	Down-DEG-N22	0.5606060605833334
IR64	stress	LOC_Os07g46280	18.37	1.25059456720824	Up-DEG-N22	0.757996633
IR64	stress	LOC_Os07g46320	1.8766666666666667	-4.24725768703284	Down-DEG-N22	0.8156987998390244
IR64	stress	LOC_Os07g46330	7.483333333333333	0.655667687758864	Up-DEG-N22	0.7072533968673913
IR64	stress	LOC_Os07g46340	17.723333333333333	-1.37041185129089	Down-DEG-N22	0.8366529304
IR64	stress	LOC_Os07g46350	12.936666666666667	1.12298462928173	Up-DEG-N22	0.652719040215
IR64	stress	LOC_Os07g46370	41.89333333333333	0.376233124101823	Up-DEG-N22	0.9467192972531915
IR64	stress	LOC_Os07g46390	5.23	0.884295501861593	Up-DEG-N22	0.733829365075
IR64	stress	LOC_Os07g46400	2.783333333333333	1.37200712176296	Up-DEG-N22	0.6958363333405405
IR64	stress	LOC_Os07g46410	16.503333333333334	-0.557727357707641	Down-DEG-N22	0.924161255415
IR64	stress	LOC_Os07g46420	9.68	1.51125671049808	Up-DEG-N22	0.9027777777666667
IR64	stress	LOC_Os07g46430	16.006666666666668	0.270442937790115	Up-DEG-N22	0.723726551225
IR64	stress	LOC_Os07g46440	21.703333333333333	0.395068394008557	Up-DEG-N22	0.9382411067125
IR64	stress	LOC_Os07g46460	40.29666666666667	-0.560705721585012	Down-DEG-N22	0.8721963577692308
IR64	stress	LOC_Os07g46470	0	5.65938012424738	Up-DEG-N22	0.5
IR64	stress	LOC_Os07g46500	31.813333333333333	1.09912210543864	Up-DEG-N22	0.68854117405
IR64	stress	LOC_Os07g46510	12.273333333333333	-2.24774546388335	Down-DEG-N22	0.74880693381
IR64	stress	LOC_Os07g46520	42.49666666666666	1.18500671503671	Up-DEG-N22	0.5
IR64	stress	LOC_Os07g46540	0.9500000000000001	1.36482300085028	Up-DEG-N22	0.92743799864166665
IR64	stress	LOC_Os07g46570	9.97	0.661240769820484	Up-DEG-N22	0.7376617207736842
IR64	stress	LOC_Os07g46590	29.62	-1.37780910519066	Down-DEG-N22	0.9696720360850747
IR64	stress	LOC_Os07g46600	8.213333333333333	-0.464159405778655	Down-DEG-N22	0.8426684426692308
IR64	stress	LOC_Os07g46610	1.8833333333333333	2.12847083687813	Up-DEG-N22	0.7095841959785715
IR64	stress	LOC_Os07g46620	7.303333333333334	-0.381220160177005	Down-DEG-N22	0.7883048771806451
IR64	stress	LOC_Os07g46630	12.056666666666667	1.73537024247843	Up-DEG-N22	0.9224919465545455
IR64	stress	LOC_Os07g46640	15.85	0.321496698845416	Up-DEG-N22	0.7939207424663461
IR64	stress	LOC_Os07g46660	38.28333333333333	-0.138578355132836	Down-DEG-N22	0.7604558490071428
IR64	stress	LOC_Os07g46670	251.95	-0.598856405211006	Down-DEG-N22	0.6573133798892857
IR64	stress	LOC_Os07g46690	6.593333333333334	-0.25131609091363	Down-DEG-N22	0.8305928916704348
IR64	stress	LOC_Os07g46700	8.74	2.15322263526266	Up-DEG-N22	0.630602640844
IR64	stress	LOC_Os07g46710	27.54	-1.41765203229414	Down-DEG-N22	0.8506267542
IR64	stress	LOC_Os07g46750	232.39666666666668	0.478892301492571	Up-DEG-N22	0.6490650324560976
IR64	stress	LOC_Os07g46760	22.759999999999998	0.441962154939008	Up-DEG-N22	0.700304869417647
IR64	stress	LOC_Os07g46790	141.81	-1.48739164237843	Down-DEG-N22	0.8158358580344828
IR64	stress	LOC_Os07g46800	3.5333333333333337	1.49847841208808	Up-DEG-N22	0.6872048631448276
IR64	stress	LOC_Os07g46810	0.05666666666666667	2.27335635263049	Up-DEG-N22	0.6722222222
IR64	stress	LOC_Os07g46820	5.906666666666667	1.72522727478101	Up-DEG-N22	0.7340909091000001
IR64	stress	LOC_Os07g46840	1.6366666666666667	4.4905791625355604	Up-DEG-N22	0.9312925169928572
IR64	stress	LOC_Os07g46846	2.533333333333333	2.09929406324672	Up-DEG-N22	0.39047619046
IR64	stress	LOC_Os07g46852	2.1133333333333333	4.85614256378047	Up-DEG-N22	0.35142857142
IR64	stress	LOC_Os07g46860	0.12000000000000001	3.26450471550381	Up-DEG-N22	0.546130952375
IR64	stress	LOC_Os07g46870	0.48333333333333334	3.10320206591201	Up-DEG-N22	0.6412482098
IR64	stress	LOC_Os07g46910	0	4.62630636693655	Up-DEG-N22	0.7650793650666667
IR64	stress	LOC_Os07g46920	1.5833333333333333	3.64477649631791	Up-DEG-N22	0.74829545455
IR64	stress	LOC_Os07g46930	0.02666666666666667	5.05086433104629	Up-DEG-N22	0.5986553301782609
IR64	stress	LOC_Os07g46950	15.459999999999999	-3.12093379521042	Down-DEG-N22	0.7408503572981981
IR64	stress	LOC_Os07g46970	1.0066666666666666	-3.94821108906478	Down-DEG-N22	0.68903178235
IR64	stress	LOC_Os07g46990	384.52	1.28291357482373	Up-DEG-N22	0.7233898962660378
IR64	stress	LOC_Os07g47000	2.1566666666666667	-4.65873166105668	Down-DEG-N22	0.8261904762
IR64	stress	LOC_Os07g47040	15.353333333333333	-1.25161814844839	Down-DEG-N22	0.6536225809926829
IR64	stress	LOC_Os07g47090	2.4099999999999997	1.72228122322857	Up-DEG-N22	0.6246362433833333
IR64	stress	LOC_Os07g47100	16.023333333333333	1.66211958723056	Up-DEG-N22	0.6462554112533333
IR64	stress	LOC_Os07g47120	9.61	2.17399189198709	Up-DEG-N22	0.499557525805
IR64	stress	LOC_Os07g47140	5.7	-0.455628691930696	Down-DEG-N22	0.6147035824829787
IR64	stress	LOC_Os07g47160	0.6566666666666667	-4.21449671512431	Down-DEG-N22	0.8327038425627119
IR64	stress	LOC_Os07g47194	5.383333333333334	-3.08050667139829	Down-DEG-N22	0.5299971979375
IR64	stress	LOC_Os07g47201	31.066666666666666	-0.175924450979399	Down-DEG-N22	0.8354925685059114
IR64	stress	LOC_Os07g47210	0.11	3.37686563225559	Up-DEG-N22	0.791580056459633
IR64	stress	LOC_Os07g47250	8.46	-0.407982737988345	Down-DEG-N22	0.8718915343888889
IR64	stress	LOC_Os07g47270	2.6433333333333335	1.09724017967083	Up-DEG-N22	0.8726879181363637
IR64	stress	LOC_Os07g47310	0	5.55775219393179	Up-DEG-N22	0.7982089965168068
IR64	stress	LOC_Os07g47340	28.18	-0.520292661074751	Down-DEG-N22	0.8312547681017242
IR64	stress	LOC_Os07g47350	52.71333333333333	-0.776332232278143	Down-DEG-N22	0.6514170717581967
IR64	stress	LOC_Os07g47360	7.496666666666667	-0.215435735510244	Down-DEG-N22	0.9349066703887097
IR64	stress	LOC_Os07g47370	1.2266666666666666	0.624682820051927	Up-DEG-N22	0.6639889196578947
IR64	stress	LOC_Os07g47460	15.256666666666666	-0.351202804375665	Down-DEG-N22	0.8057796504789474
IR64	stress	LOC_Os07g47480	9.816666666666666	1.760867455588	Up-DEG-N22	0.4920946350076923
IR64	stress	LOC_Os07g47490	26.286666666666665	-1.48942204507088	Down-DEG-N22	0.817330485304
IR64	stress	LOC_Os07g47500	23.936666666666667	0.1634740035984	Up-DEG-N22	0.9202633477566666
IR64	stress	LOC_Os07g47510	174.02666666666667	2.18987629542018	Up-DEG-N22	0.8518756478161764
IR64	stress	LOC_Os07g47530	24.236666666666668	-0.664066596892253	Down-DEG-N22	0.8988536155185185
IR64	stress	LOC_Os07g47550	0.15333333333333335	2.55749925401469	Up-DEG-N22	0.8715361521206522
IR64	stress	LOC_Os07g47580	84.46333333333334	0.457805279689182	Up-DEG-N22	0.7720332093535212
IR64	stress	LOC_Os07g47590	14.87	-1.3327984663686	Down-DEG-N22	0.6791879572128572
IR64	stress	LOC_Os07g47620	4.776666666666666	-0.903343263706515	Down-DEG-N22	0.808238095236
IR64	stress	LOC_Os07g47630	42.99666666666667	-0.52870495632423	Down-DEG-N22	0.9021645021545455
IR64	stress	LOC_Os07g47640	241.57666666666668	0.555520577719753	Up-DEG-N22	0
IR64	stress	LOC_Os07g47650	3.6999999999999997	0.498861791103906	Up-DEG-N22	0.7476834673214285
IR64	stress	LOC_Os07g47700	35.76	-0.333429035930685	Down-DEG-N22	0.703167277172
IR64	stress	LOC_Os07g47710	141.11666666666667	0.605108105123879	Up-DEG-N22	0.7682160432222223
IR64	stress	LOC_Os07g47750	17.173333333333332	-0.618675656663562	Down-DEG-N22	0.601542268812
IR64	stress	LOC_Os07g47790	4.31	-3.02309721257644	Down-DEG-N22	0.46875
IR64	stress	LOC_Os07g47820	21.836666666666666	0.499078186021455	Up-DEG-N22	0.8519220922419355
IR64	stress	LOC_Os07g47830	2.13	1.0587544984175	Up-DEG-N22	0.43586746586363634
IR64	stress	LOC_Os07g47860	23.706666666666667	-10.6597534607116	Down-DEG-N22	0.7866010229269841
IR64	stress	LOC_Os07g47950	1.0433333333333334	-5.85405599786738	Down-DEG-N22	0.81086309523125
IR64	stress	LOC_Os07g47970	0.13666666666666666	4.53274447945359	Up-DEG-N22	0.8329285768517483
IR64	stress	LOC_Os07g48020	0.056666666666666664	3.08910631746379	Up-DEG-N22	0.8062108979117647
IR64	stress	LOC_Os07g48030	1.12	5.94073723501718	Up-DEG-N22	0.7383574544519231
IR64	stress	LOC_Os07g48050	0	5.4274188650848	Up-DEG-N22	0.6426439722090909
IR64	stress	LOC_Os07g48060	0.08	3.24522944105703	Up-DEG-N22	0.8608628074031915
IR64	stress	LOC_Os07g48080	0.21	2.69109604075381	Up-DEG-N22	0.7481533909804878
IR64	stress	LOC_Os07g48100	64.59	0.538635789531042	Up-DEG-N22	0.7484051827833333
IR64	stress	LOC_Os07g48130	19.233333333333334	1.34512163019659	Up-DEG-N22	0.6580469877375
IR64	stress	LOC_Os07g48160	9.69	0.93041425678337	Up-DEG-N22	0.911075036075
IR64	stress	LOC_Os07g48200	31.01	-0.555513583726382	Down-DEG-N22	0.7411472669880952
IR64	stress	LOC_Os07g48229	50.29	-1.41770771626504	Down-DEG-N22	0.7899000625380374
IR64	stress	LOC_Os07g48244	322.2266666666667	-1.27896971819061	Down-DEG-N22	0.650632596712
IR64	stress	LOC_Os07g48270	22.366666666666667	-2.12048359408629	Down-DEG-N22	0.8909090909
IR64	stress	LOC_Os07g48280	123.53333333333333	-4.80394106307126	Down-DEG-N22	0.7318348488184971
IR64	stress	LOC_Os07g48290	35.65	-1.61406204864593	Down-DEG-N22	0.806621724688
IR64	stress	LOC_Os07g48300	31.96333333333333	-0.327928954528793	Down-DEG-N22	0.8287215368581395
IR64	stress	LOC_Os07g48310	7.056666666666667	0.269968312596869	Up-DEG-N22	0.7298794395580646
IR64	stress	LOC_Os07g48320	11.843333333333334	-1.91496607836649	Down-DEG-N22	0.7745341101288136
IR64	stress	LOC_Os07g48330	21.713333333333335	0.625060520233245	Up-DEG-N22	0.7662698412760001
IR64	stress	LOC_Os07g48340	39.083333333333336	-0.471238359786914	Down-DEG-N22	0.6412648216
IR64	stress	LOC_Os07g48350	5.84	1.15195119791914	Up-DEG-N22	0.8803162578166667
IR64	stress	LOC_Os07g48360	3.6	-0.383573902650553	Down-DEG-N22	0.9237229437222222
IR64	stress	LOC_Os07g48370	9.366666666666667	-0.788890843818678	Down-DEG-N22	0.6908420944071428
IR64	stress	LOC_Os07g48400	0.7666666666666667	-4.74431256451347	Down-DEG-N22	0.8903887438854167
IR64	stress	LOC_Os07g48410	19.47	0.718124937013786	Up-DEG-N22	0.7081501015342105
IR64	stress	LOC_Os07g48430	32.333333333333336	-1.36982490992358	Down-DEG-N22	0.7956508658766667
IR64	stress	LOC_Os07g48490	345.55333333333334	-0.126677563006956	Down-DEG-N22	0.655919320878
IR64	stress	LOC_Os07g48500	300.32	0.734183034435436	Up-DEG-N22	0.29420024420833335
IR64	stress	LOC_Os07g48510	27.5	-0.718837947183103	Down-DEG-N22	0.6948064088718751
IR64	stress	LOC_Os07g48520	3.49	-1.06801877911308	Down-DEG-N22	0.9609151359162162
IR64	stress	LOC_Os07g48550	0.52	4.45938046283733	Up-DEG-N22	0.2727272727
IR64	stress	LOC_Os07g48570	9.64	1.50021863999232	Up-DEG-N22	0.65933888165
IR64	stress	LOC_Os07g48596	6.87	-1.48722206343749	Down-DEG-N22	0.5831732693071429
IR64	stress	LOC_Os07g48602	10.606666666666666	-0.625368531102536	Down-DEG-N22	0.9604656077973684
IR64	stress	LOC_Os07g48620	0.74	3.33482256554277	Up-DEG-N22	0
IR64	stress	LOC_Os07g48660	2.2800000000000002	-1.58502557356403	Down-DEG-N22	0.5667129838408164
IR64	stress	LOC_Os07g48680	8.49	1.97385795680674	Up-DEG-N22	0.8439775910294117
IR64	stress	LOC_Os07g48690	2.6333333333333333	-1.79166679371904	Down-DEG-N22	0.8068857424615384
IR64	stress	LOC_Os07g48710	4.3933333333333335	-1.86581325737919	Down-DEG-N22	0.4649122807
IR64	stress	LOC_Os07g48730	0.15	2.80147155567144	Up-DEG-N22	0.6731662853439561
IR64	stress	LOC_Os07g48750	3.69	-1.48891893721437	Down-DEG-N22	0.8695854460037736
IR64	stress	LOC_Os07g48770	16.293333333333333	-0.504253504712921	Down-DEG-N22	0.7288451866227272
IR64	stress	LOC_Os07g48780	255.0666666666667	-0.837114241020827	Down-DEG-N22	0.7594629961566667
IR64	stress	LOC_Os07g48790	52.083333333333336	-3.14787171762222	Down-DEG-N22	0.5384375972549019
IR64	stress	LOC_Os07g48810	30.936666666666667	-0.480451833504163	Down-DEG-N22	0.7277930402923077
IR64	stress	LOC_Os07g48820	14.666666666666666	1.13149941974622	Up-DEG-N22	0.8910818649921053
IR64	stress	LOC_Os07g48830	6.506666666666667	1.7182789617869	Up-DEG-N22	0.7902777777833333
IR64	stress	LOC_Os07g48850	1.63	-1.10387163929975	Down-DEG-N22	0.7901362526346154
IR64	stress	LOC_Os07g48890	5.496666666666667	0.294704369675597	Up-DEG-N22	0.859652500275
IR64	stress	LOC_Os07g48900	0.86	3.2937849508579	Up-DEG-N22	0.661824595162963
IR64	stress	LOC_Os07g48910	252.28333333333333	-0.360288752792813	Down-DEG-N22	0.6480551194761904
IR64	stress	LOC_Os07g48960	11.43	-0.536526350348371	Down-DEG-N22	0.8616271444357143
IR64	stress	LOC_Os07g48970	4.0633333333333335	-0.365218062924119	Down-DEG-N22	0.913598679098
IR64	stress	LOC_Os07g49010	6.243333333333333	-0.5587973861302	Down-DEG-N22	0.6548287276525641
IR64	stress	LOC_Os07g49100	89.21	2.89291342895051	Up-DEG-N22	0.37755102041428573
IR64	stress	LOC_Os07g49110	40.50333333333334	-1.30463589888771	Down-DEG-N22	0.8608056085318182
IR64	stress	LOC_Os07g49114	11.726666666666667	1.68643910139592	Up-DEG-N22	0.7347880056615854
IR64	stress	LOC_Os07g49120	11.086666666666666	0.424088634889559	Up-DEG-N22	0.46654748403369567
IR64	stress	LOC_Os07g49140	0.22	2.11094271285147	Up-DEG-N22	0.9
IR64	stress	LOC_Os07g49200	2.25	0.987605034309635	Up-DEG-N22	0.5431216931222222
IR64	stress	LOC_Os07g49210	4.3933333333333335	-1.03029946795277	Down-DEG-N22	0.6623659020678572
IR64	stress	LOC_Os07g49240	26.19333333333333	-0.833643751453063	Down-DEG-N22	0.79509175465
IR64	stress	LOC_Os07g49250	40.126666666666665	-0.710358154909553	Down-DEG-N22	0.7651077097428571
IR64	stress	LOC_Os07g49260	4.543333333333333	-0.452043237816008	Down-DEG-N22	0.8936805701853658
IR64	stress	LOC_Os07g49280	8.943333333333333	1.05330517737333	Up-DEG-N22	0.6469973445752
IR64	stress	LOC_Os07g49330	50.28	0.307841906429827	Up-DEG-N22	0.7645461532303031
IR64	stress	LOC_Os07g49360	25.169999999999998	0.690479254936808	Up-DEG-N22	0.75389886302
IR64	stress	LOC_Os07g49370	16.296666666666667	-1.18384710273279	Down-DEG-N22	0.6846045667064171
IR64	stress	LOC_Os07g49400	701.75	0.206632904032698	Up-DEG-N22	0.6815236122534483
IR64	stress	LOC_Os07g49410	23.783333333333335	-0.264355114015657	Down-DEG-N22	0.7069230272304878
IR64	stress	LOC_Os07g49460	10.163333333333334	1.28663836816642	Up-DEG-N22	0.8631424764847826
IR64	stress	LOC_Os07g49470	4.323333333333333	1.73476277224591	Up-DEG-N22	0.7531696299355556
IR64	stress	LOC_Os07g49480	4.836666666666667	-0.845237984246433	Down-DEG-N22	0.8035489208763158
IR64	stress	LOC_Os07g49520	29.21333333333333	-0.19055480463703	Down-DEG-N22	0.8203771606300971
IR64	stress	LOC_Os07g49530	7.116666666666666	-0.448911219485247	Down-DEG-N22	0.9458190683666666
IR64	stress	LOC_Os08g01040	4.05	0.502044636942134	Up-DEG-N22	0.7203857693411428
IR64	stress	LOC_Os08g01090	39.70666666666667	-0.341978623352142	Down-DEG-N22	0.7331490778822485
IR64	stress	LOC_Os08g01100	5.046666666666667	2.08093242083861	Up-DEG-N22	0.5303224884461538
IR64	stress	LOC_Os08g01120	4.706666666666667	0.601693510389113	Up-DEG-N22	0.8393563952363636
IR64	stress	LOC_Os08g01140	7.193333333333333	0.697067359529601	Up-DEG-N22	0.6115391299620689
IR64	stress	LOC_Os08g01150	17.246666666666666	-0.459874588298033	Down-DEG-N22	0.7047619047857143
IR64	stress	LOC_Os08g01170	12.2	0.393215176137927	Up-DEG-N22	0.774209509625
IR64	stress	LOC_Os08g01180	25.69666666666667	0.375004111724572	Up-DEG-N22	0.7367142224216217
IR64	stress	LOC_Os08g01190	0.19	3.56891530964057	Up-DEG-N22	0.5857142857
IR64	stress	LOC_Os08g01210	9.48	-1.50187374152426	Down-DEG-N22	0.6925050048093118
IR64	stress	LOC_Os08g01220	80.92999999999999	0.196590807476875	Up-DEG-N22	0.5063901457960001
IR64	stress	LOC_Os08g01280	1.07	-4.04503596651602	Down-DEG-N22	0.6640797312257732
IR64	stress	LOC_Os08g01290	11.683333333333334	0.410910901254078	Up-DEG-N22	0.7705697528258064
IR64	stress	LOC_Os08g01300	9.436666666666667	-0.554074064361107	Down-DEG-N22	0.8131868131866666
IR64	stress	LOC_Os08g01310	9.383333333333333	0.578681482891816	Up-DEG-N22	0.6695956160238096
IR64	stress	LOC_Os08g01320	17.543333333333333	1.33576608602954	Up-DEG-N22	0.765097402595
IR64	stress	LOC_Os08g01360	27.566666666666666	0.514287564118698	Up-DEG-N22	0.8793129501225
IR64	stress	LOC_Os08g01370	7.8100000000000005	6.12041705631833	Up-DEG-N22	0.7645980350240837
IR64	stress	LOC_Os08g01380	342.8466666666667	2.19286061580912	Up-DEG-N22	0.8888888889
IR64	stress	LOC_Os08g01390	6.256666666666667	-1.41860506912653	Down-DEG-N22	0.8596345905513157
IR64	stress	LOC_Os08g01400	1.4133333333333333	1.58544977036236	Up-DEG-N22	0.6527976271068966
IR64	stress	LOC_Os08g01410	23.823333333333334	0.354076297366979	Up-DEG-N22	0.8080480922578948
IR64	stress	LOC_Os08g01420	3.5533333333333332	0.547609729936095	Up-DEG-N22	0.8172018416028571
IR64	stress	LOC_Os08g01490	2.91	2.83731696641454	Up-DEG-N22	0.6894080412692308
IR64	stress	LOC_Os08g01510	0.94	0.851619524246099	Up-DEG-N22	0.7749822573061225
IR64	stress	LOC_Os08g01514	0.04666666666666667	9.55209003712452	Up-DEG-N22	0.8205743019189349
IR64	stress	LOC_Os08g01520	4.016666666666667	-1.36612627350715	Down-DEG-N22	0.725257973912963
IR64	stress	LOC_Os08g01570	0.06666666666666667	4.00840295600567	Up-DEG-N22	0.7461597766061151
IR64	stress	LOC_Os08g01590	28.88	0.181520674533379	Up-DEG-N22	0.7088078014785046
IR64	stress	LOC_Os08g01610	11.163333333333334	-1.42033015475152	Down-DEG-N22	0.83675949051
IR64	stress	LOC_Os08g01640	1.1866666666666665	-1.440864343954	Down-DEG-N22	0.8382191975073171
IR64	stress	LOC_Os08g01660	40.01	0.662900264069491	Up-DEG-N22	0.7088293650875
IR64	stress	LOC_Os08g01680	2.5666666666666664	0.691015775862343	Up-DEG-N22	0.9202950558210526
IR64	stress	LOC_Os08g01710	0.8366666666666667	-4.11584477554261	Down-DEG-N22	0.6956242998625
IR64	stress	LOC_Os08g01740	35.22	-0.791162143314456	Down-DEG-N22	0.9370911495861112
IR64	stress	LOC_Os08g01750	21.03	-0.442540809010735	Down-DEG-N22	0.8789388594925927
IR64	stress	LOC_Os08g01760	27.706666666666667	0.798547009067414	Up-DEG-N22	0.5760649753291667
IR64	stress	LOC_Os08g01770	15.11	0.321094815645593	Up-DEG-N22	0.7485185185133333
IR64	stress	LOC_Os08g01794	28.523333333333333	-0.18984039786103	Down-DEG-N22	0.7690503888435
IR64	stress	LOC_Os08g01810	7.116666666666667	-3.91898640218038	Down-DEG-N22	0.6370334620324324
IR64	stress	LOC_Os08g01830	5.823333333333333	0.494833342330343	Up-DEG-N22	0.6363636363636364
IR64	stress	LOC_Os08g01840	46.95333333333333	-0.325274184826722	Down-DEG-N22	0.8941609977333334
IR64	stress	LOC_Os08g01859	30.25	0.234215920172387	Up-DEG-N22	0.7486631016
IR64	stress	LOC_Os08g01870	1.5266666666666666	-1.13115235581903	Down-DEG-N22	0.889369658125
IR64	stress	LOC_Os08g01880	21.356666666666666	-1.09048174204948	Down-DEG-N22	0.7606462034915663
IR64	stress	LOC_Os08g01890	31.006666666666668	-0.397390730416501	Down-DEG-N22	0.7115940176515152
IR64	stress	LOC_Os08g01900	12.33	-0.826719324513035	Down-DEG-N22	0.9305047180974684
IR64	stress	LOC_Os08g01910	0.3	4.97455371468158	Up-DEG-N22	0.8319379541603175
IR64	stress	LOC_Os08g01920	6.593333333333334	0.337290183365525	Up-DEG-N22	0.95
IR64	stress	LOC_Os08g01930	47.68	0.592644175441751	Up-DEG-N22	0.8209153753341122
IR64	stress	LOC_Os08g01940	3.4966666666666666	-1.53571478201645	Down-DEG-N22	0.6558313833366667
IR64	stress	LOC_Os08g01980	0	4.72746787226323	Up-DEG-N22	0.8040615139710345
IR64	stress	LOC_Os08g01990	0.07333333333333333	5.2987737874006	Up-DEG-N22	0
IR64	stress	LOC_Os08g02000	0.04666666666666667	3.11983601301876	Up-DEG-N22	0.8101936902081258
IR64	stress	LOC_Os08g02060	106.68666666666667	0.533105858627859	Up-DEG-N22	0.7377032967080001
IR64	stress	LOC_Os08g02070	19.753333333333334	0.462540027577898	Up-DEG-N22	0.7619693199943396
IR64	stress	LOC_Os08g02080	334.30333333333334	-0.156999524805932	Down-DEG-N22	0.8078768901387097
IR64	stress	LOC_Os08g02094	7.416666666666667	-2.44363268457439	Down-DEG-N22	0.6551757832321429
IR64	stress	LOC_Os08g02110	1.7733333333333334	1.18461636431274	Up-DEG-N22	0.47309523809
IR64	stress	LOC_Os08g02120	319.84333333333336	-0.581295603516772	Down-DEG-N22	0.8612000788708334
IR64	stress	LOC_Os08g02140	16.803333333333335	-0.424091845758161	Down-DEG-N22	0.8848124098125
IR64	stress	LOC_Os08g02180	3.52	0.8495582117547	Up-DEG-N22	0.5922619047666666
IR64	stress	LOC_Os08g02190	9.473333333333334	-0.317215612450724	Down-DEG-N22	0.7489903259102564
IR64	stress	LOC_Os08g02210	2.0366666666666666	3.95322198748241	Up-DEG-N22	0.6719576719333333
IR64	stress	LOC_Os08g02220	1.5166666666666666	1.71625115635075	Up-DEG-N22	0.7767345009347826
IR64	stress	LOC_Os08g02250	2.716666666666667	0.970656827516059	Up-DEG-N22	0.6597949177262069
IR64	stress	LOC_Os08g02300	7.263333333333334	2.05294758734857	Up-DEG-N22	0.68923076922
IR64	stress	LOC_Os08g02330	67.48333333333333	-0.198165140152087	Down-DEG-N22	0.7804508941347369
IR64	stress	LOC_Os08g02340	857.1733333333334	0.0806781925454747	Up-DEG-N22	0.8537078812522936
IR64	stress	LOC_Os08g02350	6.08	-1.52987278241308	Down-DEG-N22	0.8716580938351515
IR64	stress	LOC_Os08g02354	0.06999999999999999	1.89084102716037	Up-DEG-N22	0.7938922639233333
IR64	stress	LOC_Os08g02380	10.33	-0.998683193938767	Down-DEG-N22	0.9154727625352941
IR64	stress	LOC_Os08g02390	17.116666666666667	-0.79311304098415	Down-DEG-N22	0.580460519865
IR64	stress	LOC_Os08g02400	150.81333333333333	-0.156687603723289	Down-DEG-N22	0.7612326630851852
IR64	stress	LOC_Os08g02420	118.26333333333334	-0.515733638300015	Down-DEG-N22	0.5555534742015625
IR64	stress	LOC_Os08g02450	9.976666666666667	-0.765037709134008	Down-DEG-N22	0.8613688119818181
IR64	stress	LOC_Os08g02460	13.663333333333332	0.967856714919349	Up-DEG-N22	0.9055916305818182
IR64	stress	LOC_Os08g02490	3.3266666666666667	1.77833704339888	Up-DEG-N22	0.7034982356069445
IR64	stress	LOC_Os08g02540	32.47666666666667	0.456797254007957	Up-DEG-N22	0.8740557346106383
IR64	stress	LOC_Os08g02590	6.966666666666667	-1.90479329473201	Down-DEG-N22	0.2142857143
IR64	stress	LOC_Os08g02600	7.8566666666666665	-1.04775253442087	Down-DEG-N22	0.871428571425
IR64	stress	LOC_Os08g02630	107.35	1.75408391788149	Up-DEG-N22	0.68111499612
IR64	stress	LOC_Os08g02640	236.48	-0.376196262449001	Down-DEG-N22	0.6358400042166666
IR64	stress	LOC_Os08g02680	32.46666666666667	-0.677049684692315	Down-DEG-N22	0.4549950338979167
IR64	stress	LOC_Os08g02690	25.313333333333333	0.700653010607887	Up-DEG-N22	0.89529594188
IR64	stress	LOC_Os08g02700	4.8	2.24292458099321	Up-DEG-N22	0.7911421911384615
IR64	stress	LOC_Os08g02850	11.906666666666666	0.255317503853557	Up-DEG-N22	0.6103031784
IR64	stress	LOC_Os08g02860	23.043333333333333	-0.238246363080896	Down-DEG-N22	0.8157867346369231
IR64	stress	LOC_Os08g02880	0	13.4285786230466	Up-DEG-N22	0.7752334267086957
IR64	stress	LOC_Os08g02990	0	7.9232469098203	Up-DEG-N22	0.8417301087533058
IR64	stress	LOC_Os08g02996	0.02666666666666667	4.75471511716899	Up-DEG-N22	0.8583694083733333
IR64	stress	LOC_Os08g03180	37.973333333333336	-3.04967191437147	Down-DEG-N22	0.8115822733583969
IR64	stress	LOC_Os08g03240	0	6.56039713783577	Up-DEG-N22	0.73421469579
IR64	stress	LOC_Os08g03290	1165.89	1.09484029394583	Up-DEG-N22	0.6820514053866666
IR64	stress	LOC_Os08g03310	24.07	-1.51110254604251	Down-DEG-N22	0.8333333333
IR64	stress	LOC_Os08g03350	56.193333333333335	-0.563849172609751	Down-DEG-N22	0.797857889576923
IR64	stress	LOC_Os08g03360	30.16	-0.556454429423492	Down-DEG-N22	0.8571360239244444
IR64	stress	LOC_Os08g03370	22.669999999999998	-0.296920009020788	Down-DEG-N22	0.9437229437222222
IR64	stress	LOC_Os08g03380	41.43	0.519611210403706	Up-DEG-N22	0.7775946276058824
IR64	stress	LOC_Os08g03390	71.95	0.371266411122468	Up-DEG-N22	0.883796092792
IR64	stress	LOC_Os08g03410	0	5.41982806215864	Up-DEG-N22	0.75584972625
IR64	stress	LOC_Os08g03420	1.2766666666666666	0.775517459111092	Up-DEG-N22	0.7710505543814815
IR64	stress	LOC_Os08g03430	6.726666666666667	0.363128632625503	Up-DEG-N22	0.8807997557916667
IR64	stress	LOC_Os08g03440	16.193333333333335	-1.23068756105668	Down-DEG-N22	0.7238027779703704
IR64	stress	LOC_Os08g03450	382.6566666666667	0.710599834543702	Up-DEG-N22	0.6501299945258621
IR64	stress	LOC_Os08g03520	141.47	0.448661776919185	Up-DEG-N22	0.5764591331692308
IR64	stress	LOC_Os08g03560	0.42666666666666664	1.43812380592569	Up-DEG-N22	0.7851694067785714
IR64	stress	LOC_Os08g03570	38.79	-1.07298476617672	Down-DEG-N22	0.8174185463578948
IR64	stress	LOC_Os08g03579	1432.3333333333333	0.827473354123928	Up-DEG-N22	0.9444444444461538
IR64	stress	LOC_Os08g03600	3	0.76364978993228	Up-DEG-N22	0.7301742868877551
IR64	stress	LOC_Os08g03630	2.01	1.10847022326552	Up-DEG-N22	0.64597646077
IR64	stress	LOC_Os08g03640	381.69	0.431098934857271	Up-DEG-N22	0.4681984682
IR64	stress	LOC_Os08g03650	28.69666666666667	-0.642411315963007	Down-DEG-N22	0.7407955759531251
IR64	stress	LOC_Os08g03670	15.703333333333333	-0.92774209547948	Down-DEG-N22	0.8888793954578947
IR64	stress	LOC_Os08g03676	0.6966666666666667	-1.53571369762004	Down-DEG-N22	0.808168831168
IR64	stress	LOC_Os08g03790	3.083333333333333	-6.10479324814167	Down-DEG-N22	0.6171685340764705
IR64	stress	LOC_Os08g03825	1.0366666666666666	-7.23077793235277	Down-DEG-N22	0.6916311673934783
IR64	stress	LOC_Os08g03840	24.236666666666668	-3.16371447884775	Down-DEG-N22	0.9004952118545455
IR64	stress	LOC_Os08g03860	1.5433333333333334	1.69032913179252	Up-DEG-N22	0.7732927506610738
IR64	stress	LOC_Os08g03870	12.76	0.791006879618495	Up-DEG-N22	0.625
IR64	stress	LOC_Os08g03880	1.0166666666666666	0.998574002296679	Up-DEG-N22	0.74846657337952
IR64	stress	LOC_Os08g03990	20.939999999999998	0.520444132292538	Up-DEG-N22	0.8900127650153846
IR64	stress	LOC_Os08g04010	2.4333333333333336	-1.94867726298909	Down-DEG-N22	0.3686147186
IR64	stress	LOC_Os08g04090	25.456666666666667	-1.83009137836232	Down-DEG-N22	0.7868472562673077
IR64	stress	LOC_Os08g04110	7.056666666666667	-0.549343912267346	Down-DEG-N22	0.8325078625066666
IR64	stress	LOC_Os08g04130	19.57	-1.80828892201698	Down-DEG-N22	0.6888888889
IR64	stress	LOC_Os08g04150	23.586666666666666	0.249694029189296	Up-DEG-N22	0.4925925925833333
IR64	stress	LOC_Os08g04170	5.803333333333334	0.266475112224995	Up-DEG-N22	0.9518094198957446
IR64	stress	LOC_Os08g04180	73.92666666666668	0.404088066756197	Up-DEG-N22	0.551079904575
IR64	stress	LOC_Os08g04190	1.8366666666666667	1.60080335564084	Up-DEG-N22	0.6094063063193549
IR64	stress	LOC_Os08g04210	0.03	4.93590464111846	Up-DEG-N22	0.8015476897151899
IR64	stress	LOC_Os08g04240	0	4.92150098725024	Up-DEG-N22	0.6476471700627119
IR64	stress	LOC_Os08g04270	40.35333333333333	-0.576479447587701	Down-DEG-N22	0.808667583448
IR64	stress	LOC_Os08g04280	21.72	0.594411031431288	Up-DEG-N22	0.8684038184038462
IR64	stress	LOC_Os08g04340	1.5133333333333334	1.15578574956312	Up-DEG-N22	0.8392286714097015
IR64	stress	LOC_Os08g04350	0.19333333333333333	2.2297683457399202	Up-DEG-N22	0.844485293489011
IR64	stress	LOC_Os08g04420	5.053333333333334	-1.78605676545759	Down-DEG-N22	0.7904903907432836
IR64	stress	LOC_Os08g04430	3.1	1.42220204302192	Up-DEG-N22	0.7244938390390805
IR64	stress	LOC_Os08g04440	64.07	0.658812338315324	Up-DEG-N22	0.8992529979586207
IR64	stress	LOC_Os08g04450	88.81333333333333	-1.51523021145732	Down-DEG-N22	0.6000000000000001
IR64	stress	LOC_Os08g04460	81.50666666666667	0.500686252489907	Up-DEG-N22	0.9
IR64	stress	LOC_Os08g04470	4.45	1.48072198950176	Up-DEG-N22	0.5917246138441441
IR64	stress	LOC_Os08g04540	0	4.44557734827575	Up-DEG-N22	0.5454545454666667
IR64	stress	LOC_Os08g04560	1.9500000000000002	1.28510388708913	Up-DEG-N22	0.6418330681363636
IR64	stress	LOC_Os08g04570	0.89	-4.55961364670314	Down-DEG-N22	0.74571428572
IR64	stress	LOC_Os08g04580	1.0833333333333333	-1.8912886619323	Down-DEG-N22	0.8716177903008621
IR64	stress	LOC_Os08g04620	42.46	0.911514889725346	Up-DEG-N22	0.7417207792136363
IR64	stress	LOC_Os08g04630	5.34	1.03309057988375	Up-DEG-N22	0.7478145559192982
IR64	stress	LOC_Os08g04650	125.68333333333334	-1.56668178543568	Down-DEG-N22	0.8675883431542857
IR64	stress	LOC_Os08g04670	0	5.45942806688759	Up-DEG-N22	0.7664182269931298
IR64	stress	LOC_Os08g04690	0	5.88598175738781	Up-DEG-N22	0.6557409257466666
IR64	stress	LOC_Os08g04700	0	5.8267587415869	Up-DEG-N22	0.8582080200375
IR64	stress	LOC_Os08g04780	9.793333333333333	0.389019123294651	Up-DEG-N22	0.7982251204708334
IR64	stress	LOC_Os08g04790	21.37333333333333	0.323322936147063	Up-DEG-N22	0.9473665223666666
IR64	stress	LOC_Os08g04800	1.1833333333333333	-1.88867744980055	Down-DEG-N22	0.7669399685
IR64	stress	LOC_Os08g04810	5.33	1.16402297277204	Up-DEG-N22	0.5927936389627907
IR64	stress	LOC_Os08g04830	11.133333333333333	-8.33792028296783	Down-DEG-N22	0.6845637634701298
IR64	stress	LOC_Os08g04840	16.633333333333333	1.21718130919563	Up-DEG-N22	0.9284992784909091
IR64	stress	LOC_Os08g04890	59.03	0.210861677765478	Up-DEG-N22	0.5314574314538462
IR64	stress	LOC_Os08g04910	42.846666666666664	-1.6808526393869	Down-DEG-N22	0.7824770259
IR64	stress	LOC_Os08g04920	18.286666666666665	-0.551684439432958	Down-DEG-N22	0.8413729301877193
IR64	stress	LOC_Os08g05030	22.956666666666667	-9.35067013553635	Down-DEG-N22	0.9154806627979591
IR64	stress	LOC_Os08g05280	2.59	0.661464777176297	Up-DEG-N22	0.6820223984228572
IR64	stress	LOC_Os08g05290	5.816666666666666	0.632936609615061	Up-DEG-N22	0.58462640149375
IR64	stress	LOC_Os08g05320	1.9233333333333333	-1.94251520778175	Down-DEG-N22	0.7442705997411553
IR64	stress	LOC_Os08g05340	2.65	-3.15910276978777	Down-DEG-N22	0.7247131021772727
IR64	stress	LOC_Os08g05440	0.07666666666666667	3.07412758852291	Up-DEG-N22	0.6983553052587234
IR64	stress	LOC_Os08g05470	3.84	-4.60524674264084	Down-DEG-N22	0.7610894156292929
IR64	stress	LOC_Os08g05480	12.756666666666666	0.671859062636378	Up-DEG-N22	0.6809313834333334
IR64	stress	LOC_Os08g05490	19.30666666666667	-0.250163617521237	Down-DEG-N22	0.6771158428162791
IR64	stress	LOC_Os08g05510	64.99333333333333	-1.78495784627399	Down-DEG-N22	0.737737964655
IR64	stress	LOC_Os08g05520	16.653333333333332	-0.56059692950145	Down-DEG-N22	0.5634064348339286
IR64	stress	LOC_Os08g05540	33.79	0.784536766788422	Up-DEG-N22	0.7575854700625
IR64	stress	LOC_Os08g05560	3.41	-0.79084583439532	Down-DEG-N22	0.8308784164576923
IR64	stress	LOC_Os08g05570	33.08	-0.495224315590135	Down-DEG-N22	0.91666666667
IR64	stress	LOC_Os08g05580	0	5.13015907878598	Up-DEG-N22	0.7230531505533333
IR64	stress	LOC_Os08g05620	9.916666666666666	2.4698266758582	Up-DEG-N22	0.7625044598214286
IR64	stress	LOC_Os08g05650	15.139999999999999	-0.465500343107442	Down-DEG-N22	0.8460875090777777
IR64	stress	LOC_Os08g05660	19.083333333333332	-0.63425352819147	Down-DEG-N22	0.8013187429833334
IR64	stress	LOC_Os08g05670	5.56	-0.866471333816787	Down-DEG-N22	0.9007914307938462
IR64	stress	LOC_Os08g05690	0.35	-3.19407848427483	Down-DEG-N22	0.9253049361528302
IR64	stress	LOC_Os08g05720	3.6566666666666667	1.42171422851297	Up-DEG-N22	0.6867744319934783
IR64	stress	LOC_Os08g05750	9.176666666666668	-0.818134614926615	Down-DEG-N22	0.7190604543194954
IR64	stress	LOC_Os08g05780	6.65	-3.43458944388359	Down-DEG-N22	0.7555265068955556
IR64	stress	LOC_Os08g05790	5.773333333333333	-1.30150407762496	Down-DEG-N22	0.8253246929844444
IR64	stress	LOC_Os08g05810	2.203333333333333	-0.891740331260017	Down-DEG-N22	0.53640873016
IR64	stress	LOC_Os08g05820	6.79	1.02085805140651	Up-DEG-N22	0.7464698000476191
IR64	stress	LOC_Os08g05840	24.253333333333334	-0.357183509458054	Down-DEG-N22	0.9196886103223529
IR64	stress	LOC_Os08g05870	12.756666666666666	-1.31786558893978	Down-DEG-N22	0.8205726008906666
IR64	stress	LOC_Os08g05890	39.68666666666667	-0.458795806999785	Down-DEG-N22	0.9155423280416667
IR64	stress	LOC_Os08g05910	86.3	1.65115386502184	Up-DEG-N22	0.5562954963794872
IR64	stress	LOC_Os08g05940	45.583333333333336	0.452031854149943	Up-DEG-N22	0.8113761257710145
IR64	stress	LOC_Os08g05960	0.05666666666666667	5.32238914587035	Up-DEG-N22	0.4942680776
IR64	stress	LOC_Os08g06010	23.403333333333332	-0.225172358006291	Down-DEG-N22	0.9071703360071428
IR64	stress	LOC_Os08g06040	185.04666666666668	0.279234372563215	Up-DEG-N22	0.7586419753111111
IR64	stress	LOC_Os08g06050	7.51	0.395623467306927	Up-DEG-N22	0.7121451909150327
IR64	stress	LOC_Os08g06060	4.140000000000001	-1.20407135252192	Down-DEG-N22	0.9712845138085714
IR64	stress	LOC_Os08g06070	14.503333333333334	-0.591584762428704	Down-DEG-N22	0.8088077470805826
IR64	stress	LOC_Os08g06090	27.59	0.869473217838762	Up-DEG-N22	0.5902291969763637
IR64	stress	LOC_Os08g06100	549.02	1.11121370456646	Up-DEG-N22	0.6944404279947368
IR64	stress	LOC_Os08g06110	9.756666666666666	3.51911794002276	Up-DEG-N22	0.8853928945309524
IR64	stress	LOC_Os08g06130	5.886666666666667	-0.677785918252922	Down-DEG-N22	0.7512790488163934
IR64	stress	LOC_Os08g06140	86.92999999999999	-0.525123049735183	Down-DEG-N22	0.7008935050197916
IR64	stress	LOC_Os08g06170	0.03666666666666667	6.14737067943954	Up-DEG-N22	0.7619090663902598
IR64	stress	LOC_Os08g06190	0.3433333333333333	2.33588664059999	Up-DEG-N22	0.713884945463158
IR64	stress	LOC_Os08g06200	38.79	-0.379626742158906	Down-DEG-N22	0.87556592713125
IR64	stress	LOC_Os08g06210	0.74	1.68962643585963	Up-DEG-N22	0.6582632327351351
IR64	stress	LOC_Os08g06220	1.0733333333333333	1.24955513707501	Up-DEG-N22	0.5712250322769231
IR64	stress	LOC_Os08g06230	13.393333333333333	-0.79690279089446	Down-DEG-N22	0.5580486827090909
IR64	stress	LOC_Os08g06240	16.643333333333334	0.341233207139993	Up-DEG-N22	0.22708333335
IR64	stress	LOC_Os08g06250	32.57333333333333	0.754126503296246	Up-DEG-N22	0.8265406162470588
IR64	stress	LOC_Os08g06280	87.60666666666667	0.319112606904759	Up-DEG-N22	0.6956285879358974
IR64	stress	LOC_Os08g06330	17.07333333333333	1.34623809325034	Up-DEG-N22	0.8431826398196078
IR64	stress	LOC_Os08g06360	32.903333333333336	-0.453162065410942	Down-DEG-N22	0.8831780818392857
IR64	stress	LOC_Os08g06380	41.943333333333335	-0.729422100545571	Down-DEG-N22	0.5418994954523809
IR64	stress	LOC_Os08g06415	10.4	-8.59887266011495	Down-DEG-N22	0.6820070973435898
IR64	stress	LOC_Os08g06430	175.96	-0.296952667400632	Down-DEG-N22	0.814047619044
IR64	stress	LOC_Os08g06470	17.55	0.869546921087253	Up-DEG-N22	0.720242399303125
IR64	stress	LOC_Os08g06480	50.693333333333335	-0.234388446200385	Down-DEG-N22	0.8871341302344827
IR64	stress	LOC_Os08g06490	1.72	-1.21289033805596	Down-DEG-N22	0.8872669575595238
IR64	stress	LOC_Os08g06510	5.6066666666666665	0.745859863620949	Up-DEG-N22	0.7728252982040322
IR64	stress	LOC_Os08g06530	65.25	0.28109890706045	Up-DEG-N22	0.8028439153444444
IR64	stress	LOC_Os08g06550	332.54333333333335	0.700435177257481	Up-DEG-N22	0.652003030221875
IR64	stress	LOC_Os08g06600	2.08	-2.27201665634182	Down-DEG-N22	0.5693602693666667
IR64	stress	LOC_Os08g06630	12.32	0.923606744922378	Up-DEG-N22	0.6740903427512195
IR64	stress	LOC_Os08g06710	1.32	-3.29934727922978	Down-DEG-N22	0.7834312512785715
IR64	stress	LOC_Os08g07060	11.54	-0.413642650008482	Down-DEG-N22	0.6261322011307693
IR64	stress	LOC_Os08g07280	21.576666666666668	0.527932939347729	Up-DEG-N22	0.9355479559403509
IR64	stress	LOC_Os08g07290	3.01	-0.921770112526198	Down-DEG-N22	0.6689013086361345
IR64	stress	LOC_Os08g07330	0.01	7.09714512084558	Up-DEG-N22	0
IR64	stress	LOC_Os08g07340	0	7.56217185704112	Up-DEG-N22	0.8571428571
IR64	stress	LOC_Os08g07380	0	7.89844755581161	Up-DEG-N22	0.8206138438807087
IR64	stress	LOC_Os08g07390	0.9666666666666667	3.50294374188305	Up-DEG-N22	0.6544863119222222
IR64	stress	LOC_Os08g07400	21.683333333333334	0.314956013968719	Up-DEG-N22	0.8776675485055555
IR64	stress	LOC_Os08g07430	18.856666666666666	0.486994840211018	Up-DEG-N22	0.8700680272071428
IR64	stress	LOC_Os08g07500	141.61666666666667	0.662709077155803	Up-DEG-N22	0.6568421348785715
IR64	stress	LOC_Os08g07540	21.14	-0.393142607747073	Down-DEG-N22	0.92476579158
IR64	stress	LOC_Os08g07600	25.683333333333334	-4.16408735190691	Down-DEG-N22	0.63729702223
IR64	stress	LOC_Os08g07690	0	4.83026256858297	Up-DEG-N22	0.3571428571
IR64	stress	LOC_Os08g07720	3.3233333333333333	-0.649226358745188	Down-DEG-N22	0.6306550592285715
IR64	stress	LOC_Os08g07730	1.47	1.15769881013749	Up-DEG-N22	0.754215442372973
IR64	stress	LOC_Os08g07740	0.5	-2.54522062729122	Down-DEG-N22	0.5804800462631579
IR64	stress	LOC_Os08g07760	27.326666666666668	-0.341708607050684	Down-DEG-N22	0.8717670540804878
IR64	stress	LOC_Os08g07774	10.306666666666667	-9.8438885991039	Down-DEG-N22	0.7966361111733669
IR64	stress	LOC_Os08g07810	0.4166666666666667	-3.90638922966437	Down-DEG-N22	0.6701982225735295
IR64	stress	LOC_Os08g07830	46.46666666666667	-1.32288315089028	Down-DEG-N22	0.7863084123438202
IR64	stress	LOC_Os08g07840	6.366666666666667	-0.59167958791283	Down-DEG-N22	0.8287566817171974
IR64	stress	LOC_Os08g07850	6.576666666666666	-1.37036827924556	Down-DEG-N22	0.8145098954070796
IR64	stress	LOC_Os08g07860	0.04666666666666667	7.2347239360375	Up-DEG-N22	0.7815082461821429
IR64	stress	LOC_Os08g07970	2.6666666666666665	1.91430554734174	Up-DEG-N22	0.72523321748732394
IR64	stress	LOC_Os08g08000	17.24	-0.326333121051316	Down-DEG-N22	0.9803852609979592
IR64	stress	LOC_Os08g08040	154.50666666666666	0.651508407119949	Up-DEG-N22	0.912904761904
IR64	stress	LOC_Os08g08060	14.383333333333333	-0.226379918960104	Down-DEG-N22	0.7328194953177778
IR64	stress	LOC_Os08g08070	35.75	-1.4501460228097	Down-DEG-N22	0.8311355311269231
IR64	stress	LOC_Os08g08090	0.08333333333333333	5.83125143209849	Up-DEG-N22	0.5
IR64	stress	LOC_Os08g08110	29.406666666666666	-0.824602981284469	Down-DEG-N22	0.8075396825333333
IR64	stress	LOC_Os08g08120	1.4633333333333334	3.04950471459743	Up-DEG-N22	0.4809665532785714
IR64	stress	LOC_Os08g08130	0.4066666666666667	-3.52723360081759	Down-DEG-N22	0.6950397073336634
IR64	stress	LOC_Os08g08140	3.916666666666667	-1.06059793629632	Down-DEG-N22	0.9275397797113207
IR64	stress	LOC_Os08g08190	63.25666666666667	0.227730630911694	Up-DEG-N22	0.69952380952
IR64	stress	LOC_Os08g08205	0.86	2.70412332630471	Up-DEG-N22	0.8656741618526316
IR64	stress	LOC_Os08g08210	25.176666666666666	-0.948435909729574	Down-DEG-N22	0.9277004587672727
IR64	stress	LOC_Os08g08360	16.556666666666665	-7.25408157523722	Down-DEG-N22	0.75
IR64	stress	LOC_Os08g08430	0.39999999999999997	1.82566876537405	Up-DEG-N22	0.5305944056
IR64	stress	LOC_Os08g08440	0.3333333333333333	2.69922619876719	Up-DEG-N22	0.8020021141446927
IR64	stress	LOC_Os08g08500	0.3933333333333333	3.60238163750513	Up-DEG-N22	0.7389319733912408
IR64	stress	LOC_Os08g08570	0	5.02315023138343	Up-DEG-N22	1
IR64	stress	LOC_Os08g08586	19.57	-3.89856686482	Down-DEG-N22	0.6774964476403361
IR64	stress	LOC_Os08g08592	7.753333333333333	-4.82966424971198	Down-DEG-N22	0.7594854688806897
IR64	stress	LOC_Os08g08650	46.99666666666667	-1.10811134188999	Down-DEG-N22	0.9828042328111111
IR64	stress	LOC_Os08g08655	56.91	-10.2564998062966	Down-DEG-N22	0.678227922875
IR64	stress	LOC_Os08g08760	3.85	-5.05287575723346	Down-DEG-N22	0.7865267491771428
IR64	stress	LOC_Os08g08820	15.193333333333333	0.808575082285762	Up-DEG-N22	0.695222092725
IR64	stress	LOC_Os08g08830	10.6	0.248403958964532	Up-DEG-N22	0.8548663910633664
IR64	stress	LOC_Os08g08850	0	8.78820186857178	Up-DEG-N22	0.94681818182
IR64	stress	LOC_Os08g08860	4.963333333333334	-0.477656352196755	Down-DEG-N22	0.7647529586327957
IR64	stress	LOC_Os08g08960	5.226666666666667	5.40755348999019	Up-DEG-N22	0.6935407385894737
IR64	stress	LOC_Os08g08970	0.31333333333333335	2.63775155413417	Up-DEG-N22	0.698156998024074
IR64	stress	LOC_Os08g08980	0.10333333333333333	5.0701092190692	Up-DEG-N22	0.7122201872181818
IR64	stress	LOC_Os08g09010	5.296666666666667	0.704545050350037	Up-DEG-N22	0.7637269611772727
IR64	stress	LOC_Os08g09040	16.836666666666666	-2.17317116888538	Down-DEG-N22	0.7144333839910891
IR64	stress	LOC_Os08g09170	5.493333333333333	0.771272479601767	Up-DEG-N22	0.8855679751970589
IR64	stress	LOC_Os08g09180	82.8	1.41411908804231	Up-DEG-N22	0.6784386744142857
IR64	stress	LOC_Os08g09200	130.88333333333333	-0.478878980757782	Down-DEG-N22	0.7443717872
IR64	stress	LOC_Os08g09230	7.36	-0.948092752773423	Down-DEG-N22	0.9553086485459017
IR64	stress	LOC_Os08g09240	164.28	0.265415919125298	Up-DEG-N22	0.8002380195560607
IR64	stress	LOC_Os08g09250	660.2866666666666	1.75306586750657	Up-DEG-N22	0.7317947752760869
IR64	stress	LOC_Os08g09270	19.406666666666666	-0.613875590822266	Down-DEG-N22	0.8952434465217392
IR64	stress	LOC_Os08g09320	4.24	0.589726502446575	Up-DEG-N22	0.8023179234405714
IR64	stress	LOC_Os08g09340	57.486666666666665	-0.388847729479912	Down-DEG-N22	0.648699356195
IR64	stress	LOC_Os08g09350	40.223333333333336	0.555115018065122	Up-DEG-N22	0.8242128020173913
IR64	stress	LOC_Os08g09380	0.07333333333333333	3.44388933895369	Up-DEG-N22	0.7379893079313333
IR64	stress	LOC_Os08g09390	0.26333333333333336	4.69687802585842	Up-DEG-N22	0.672619047625
IR64	stress	LOC_Os08g09420	1.6366666666666667	-3.5432197318703	Down-DEG-N22	0.68540598291
IR64	stress	LOC_Os08g09450	6.226666666666667	-4.78663216433449	Down-DEG-N22	0.8412427194546729
IR64	stress	LOC_Os08g09460	1.8433333333333333	-6.17437047906831	Down-DEG-N22	0.62622292362
IR64	stress	LOC_Os08g09610	239.55666666666667	-2.23330592837539	Down-DEG-N22	0.602858497457353
IR64	stress	LOC_Os08g09640	20.433333333333334	-3.95323970796552	Down-DEG-N22	0.7863286223642857
IR64	stress	LOC_Os08g09650	4.443333333333333	-4.15100951188634	Down-DEG-N22	0.6675056689371428
IR64	stress	LOC_Os08g09670	8.52	-2.13079033914405	Down-DEG-N22	0.7072002136015707
IR64	stress	LOC_Os08g09690	13.316666666666666	2.00724102943307	Up-DEG-N22	0.8860119047642857
IR64	stress	LOC_Os08g09710	6.1033333333333335	-0.922502438721332	Down-DEG-N22	0.7891737891666667
IR64	stress	LOC_Os08g09750	0.8833333333333333	0.817577649893618	Up-DEG-N22	0.7038766788769231
IR64	stress	LOC_Os08g09760	0.6433333333333333	3.01374784887397	Up-DEG-N22	0.7771773400585859
IR64	stress	LOC_Os08g09780	2.4566666666666666	-2.39555681317692	Down-DEG-N22	0.5805530152767857
IR64	stress	LOC_Os08g09820	1.0966666666666667	2.09676744402471	Up-DEG-N22	0.7317040756650349
IR64	stress	LOC_Os08g09840	0.59	-5.74736415385716	Down-DEG-N22	0.81241359905
IR64	stress	LOC_Os08g09860	1.5733333333333333	-4.84396102332229	Down-DEG-N22	0.7188807574285714
IR64	stress	LOC_Os08g09880	0.06999999999999999	3.29907179775877	Up-DEG-N22	0.7677174085992481
IR64	stress	LOC_Os08g09930	22.686666666666667	-0.410756835592248	Down-DEG-N22	0.721673406662
IR64	stress	LOC_Os08g09940	76.86	-0.209136705435706	Down-DEG-N22	0.909392822138889
IR64	stress	LOC_Os08g09950	1.8	-1.06098794115272	Down-DEG-N22	0.7923211837394737
IR64	stress	LOC_Os08g10010	1.04	2.1289099928117	Up-DEG-N22	0.8719205631029412
IR64	stress	LOC_Os08g10020	663.47	1.94966701925915	Up-DEG-N22	0.656163458293617
IR64	stress	LOC_Os08g10080	5.446666666666666	-1.53832540968817	Down-DEG-N22	0.7267963186553191
IR64	stress	LOC_Os08g10260	0.6033333333333334	1.40786626390439	Up-DEG-N22	0.657078011041
IR64	stress	LOC_Os08g10290	1.1666666666666667	-1.4127082057833	Down-DEG-N22	0.868561271245
IR64	stress	LOC_Os08g10300	0.6666666666666666	-1.08568344149623	Down-DEG-N22	0.7986822001529412
IR64	stress	LOC_Os08g10304	2.0533333333333332	-4.99706756566498	Down-DEG-N22	0.74140541486
IR64	stress	LOC_Os08g10310	6.783333333333333	-3.93787222684766	Down-DEG-N22	0.7325104227005076
IR64	stress	LOC_Os08g10320	27.37666666666667	-3.08305707285089	Down-DEG-N22	0.88377455878125
IR64	stress	LOC_Os08g10330	6.486666666666667	-2.64602486313678	Down-DEG-N22	0.8448014827064815
IR64	stress	LOC_Os08g10340	6.8	-0.802609295476795	Down-DEG-N22	0.6214035171871795
IR64	stress	LOC_Os08g10350	5.116666666666666	0.741010809570254	Up-DEG-N22	0.8156098374450496
IR64	stress	LOC_Os08g10400	0.06666666666666667	7.34262338835727	Up-DEG-N22	0.8331518632336363
IR64	stress	LOC_Os08g10410	23.513333333333332	-0.24051120877216	Down-DEG-N22	0.8214321827048077
IR64	stress	LOC_Os08g10430	4.1433333333333335	-0.432043233326535	Down-DEG-N22	0.6359651686816666
IR64	stress	LOC_Os08g10440	6.136666666666667	-3.0425774933695	Down-DEG-N22	0.5068036002028662
IR64	stress	LOC_Os08g10450	20.936666666666667	1.04883433584865	Up-DEG-N22	0.57829454405
IR64	stress	LOC_Os08g10470	5.583333333333333	0.622696037857364	Up-DEG-N22	0.7365995005095238
IR64	stress	LOC_Os08g10480	181.32	0.603758859392649	Up-DEG-N22	0.59134615385
IR64	stress	LOC_Os08g10500	156.85333333333332	1.00878291096768	Up-DEG-N22	1
IR64	stress	LOC_Os08g10510	17.323333333333334	0.690054165288718	Up-DEG-N22	0.73095238095
IR64	stress	LOC_Os08g10580	1.0533333333333332	1.91588403477582	Up-DEG-N22	0.96083638583
IR64	stress	LOC_Os08g10600	24.426666666666666	-0.282199478436094	Down-DEG-N22	0.9067676767666667
IR64	stress	LOC_Os08g10608	83.63666666666667	-0.608218196833819	Down-DEG-N22	0.7241893697558823
IR64	stress	LOC_Os08g10630	12.413333333333332	-1.56283654252375	Down-DEG-N22	0.4025132275111111
IR64	stress	LOC_Os08g10670	0	6.33385947412781	Up-DEG-N22	0.6740354493734523
IR64	stress	LOC_Os08g10740	0.44333333333333336	-5.79590590200611	Down-DEG-N22	0.7956332708446808
IR64	stress	LOC_Os08g10780	2.46	-0.623102268807434	Down-DEG-N22	0.7997270244444444
IR64	stress	LOC_Os08g11340	30.923333333333332	-0.657822010658989	Down-DEG-N22	0.92857142855
IR64	stress	LOC_Os08g11450	9.370000000000001	1.00463667519902	Up-DEG-N22	0.7812322062351351
IR64	stress	LOC_Os08g11480	7.466666666666667	-0.638398748863671	Down-DEG-N22	0.7760165490452055
IR64	stress	LOC_Os08g11640	30.923333333333332	-0.657822010658989	Down-DEG-N22	0.95
IR64	stress	LOC_Os08g11760	10.706666666666667	-1.09540602474234	Down-DEG-N22	0.8452300014805556
IR64	stress	LOC_Os08g12160	1029.2466666666667	-1.24541134150202	Down-DEG-N22	0.810405120315674
IR64	stress	LOC_Os08g12230	96.50333333333333	-0.1710392132362	Down-DEG-N22	0.7587003627066666
IR64	stress	LOC_Os08g12410	63.230000000000004	1.12779545541866	Up-DEG-N22	0.8
IR64	stress	LOC_Os08g12430	25.486666666666665	-0.405007034383361	Down-DEG-N22	0.822006097226824
IR64	stress	LOC_Os08g12440	0.09	-3.85822512894135	Down-DEG-N22	0.7174714226374737
IR64	stress	LOC_Os08g12520	1089.3133333333333	-2.94191257577674	Down-DEG-N22	0.8492498077205715
IR64	stress	LOC_Os08g12600	85.64333333333333	-1.74261877943572	Down-DEG-N22	0.7994788013252874
IR64	stress	LOC_Os08g12680	8.643333333333333	-0.792218352953008	Down-DEG-N22	0.8243641187487472
IR64	stress	LOC_Os08g12740	1.8666666666666667	-0.985701348137302	Down-DEG-N22	0.8487427294152381
IR64	stress	LOC_Os08g12750	29.976666666666667	0.944281933867153	Up-DEG-N22	0.8410003533253522
IR64	stress	LOC_Os08g12760	31.276666666666667	0.161638489838849	Up-DEG-N22	0.7335468406252033
IR64	stress	LOC_Os08g12780	11.446666666666667	-1.37912599836545	Down-DEG-N22	0.7308584564512562
IR64	stress	LOC_Os08g12800	2.72	2.20304594051478	Up-DEG-N22	0.8376735158422535
IR64	stress	LOC_Os08g12820	23.44	0.244601127542169	Up-DEG-N22	0.7958967350434211
IR64	stress	LOC_Os08g12830	17.176666666666666	-0.882024269452486	Down-DEG-N22	0.7301278120033333
IR64	stress	LOC_Os08g12850	15.613333333333333	0.849275461178978	Up-DEG-N22	0.68219537814375
IR64	stress	LOC_Os08g12880	3.7066666666666666	-8.01161520290219	Down-DEG-N22	0.8357144885773481
IR64	stress	LOC_Os08g12890	11.313333333333334	-1.90005554560413	Down-DEG-N22	0.8542495326915094
IR64	stress	LOC_Os08g12950	0.33666666666666667	-3.85822512894135	Down-DEG-N22	0.9060091588383784
IR64	stress	LOC_Os08g13014	0	7.89668952745747	Up-DEG-N22	0.8039873525176471
IR64	stress	LOC_Os08g13030	0.9500000000000001	3.16326950188177	Up-DEG-N22	0.3333333333
IR64	stress	LOC_Os08g13060	6.346666666666667	-0.471185676170902	Down-DEG-N22	0.8095183856515151
IR64	stress	LOC_Os08g13070	12.273333333333333	-6.31650209263722	Down-DEG-N22	0.640919873559375
IR64	stress	LOC_Os08g13130	0.03666666666666667	7.4504380664601	Up-DEG-N22	0.8459720660177777
IR64	stress	LOC_Os08g13250	0.32666666666666666	-4.37291677222361	Down-DEG-N22	0.8281987161
IR64	stress	LOC_Os08g13270	0.013333333333333334	3.66303275118787	Up-DEG-N22	0.925
IR64	stress	LOC_Os08g13320	28.076666666666664	-0.264981318882339	Down-DEG-N22	0.7005411255421052
IR64	stress	LOC_Os08g13340	0	5.33286145824751	Up-DEG-N22	0.9034674475882353
IR64	stress	LOC_Os08g13350	23.11	-0.417841749980918	Down-DEG-N22	0.9212872775395833
IR64	stress	LOC_Os08g13360	6.3	0.715551226753286	Up-DEG-N22	0.7559272324875
IR64	stress	LOC_Os08g13390	9.696666666666667	-0.529525314750701	Down-DEG-N22	0.76672946844875
IR64	stress	LOC_Os08g13400	0.53	3.65736436927327	Up-DEG-N22	0.7619047619
IR64	stress	LOC_Os08g13450	1.4133333333333333	-3.84353191355835	Down-DEG-N22	0.6518030584466666
IR64	stress	LOC_Os08g13460	4.623333333333333	-6.38020413085238	Down-DEG-N22	0.8110130306468468
IR64	stress	LOC_Os08g13469	0.45666666666666667	4.31613645183482	Up-DEG-N22	0.8763907270280898
IR64	stress	LOC_Os08g13570	7.826666666666667	-3.69836114694843	Down-DEG-N22	0.6838197012590909
IR64	stress	LOC_Os08g13630	13.086666666666666	-1.25743431660784	Down-DEG-N22	0.6638146992744186
IR64	stress	LOC_Os08g13690	185.30666666666667	0.50365026196703	Up-DEG-N22	0.8507575757583333
IR64	stress	LOC_Os08g13790	1.9666666666666668	-4.54128691552559	Down-DEG-N22	0.6236265289174158
IR64	stress	LOC_Os08g13840	14.386666666666667	-3.88525735108601	Down-DEG-N22	0.5336399711500001
IR64	stress	LOC_Os08g13890	10.316666666666666	0.748590225857801	Up-DEG-N22	0.9144785115227273
IR64	stress	LOC_Os08g13920	105.7	0.300055039937443	Up-DEG-N22	0.2857142857
IR64	stress	LOC_Os08g13930	23.886666666666667	-0.42743851795786	Down-DEG-N22	0.7621235112501129
IR64	stress	LOC_Os08g13980	16.033333333333335	-1.77094755526089	Down-DEG-N22	0.618303571425
IR64	stress	LOC_Os08g13990	0.016666666666666666	8.52788551932492	Up-DEG-N22	0.8045634920625
IR64	stress	LOC_Os08g14000	37.52	-0.992084977533806	Down-DEG-N22	0.78325433624375
IR64	stress	LOC_Os08g14050	6.926666666666667	-3.69028346767091	Down-DEG-N22	1
IR64	stress	LOC_Os08g14180	24.473333333333333	-5.5037982814516	Down-DEG-N22	0.747225634618577
IR64	stress	LOC_Os08g14195	6.636666666666667	1.04641674313069	Up-DEG-N22	0.7074074074111111
IR64	stress	LOC_Os08g14200	0.45666666666666667	2.19208040646522	Up-DEG-N22	0.712047119552
IR64	stress	LOC_Os08g14220	7.71	1.20961983559856	Up-DEG-N22	0.6707036133245902
IR64	stress	LOC_Os08g14230	3.103333333333333	0.56471580583489	Up-DEG-N22	0.7567428295820144
IR64	stress	LOC_Os08g14310	5.98	2.536597095757	Up-DEG-N22	0.59818181818
IR64	stress	LOC_Os08g14320	9.116666666666667	-2.01956577803544	Down-DEG-N22	0.7870157241865169
IR64	stress	LOC_Os08g14330	77.38333333333333	-1.11754406775726	Down-DEG-N22	0.67827008061875
IR64	stress	LOC_Os08g14360	3.88	-3.06751665073126	Down-DEG-N22	0.5605529501333333
IR64	stress	LOC_Os08g14390	10.993333333333332	-2.59832996626351	Down-DEG-N22	0.7696027605755468
IR64	stress	LOC_Os08g14440	88.38333333333334	-0.437769946685091	Down-DEG-N22	0.7538987328425
IR64	stress	LOC_Os08g14460	12.753333333333334	0.52272388366447	Up-DEG-N22	0.7632340048828572
IR64	stress	LOC_Os08g14490	6.863333333333333	-0.722659086686998	Down-DEG-N22	0.8462707431475001
IR64	stress	LOC_Os08g14570	37.47	0.315655603377694	Up-DEG-N22	0.7183407183011236
IR64	stress	LOC_Os08g14580	27.580000000000002	-0.356935910434258	Down-DEG-N22	0.6876638191211428
IR64	stress	LOC_Os08g14620	25.49	-0.408549238943511	Down-DEG-N22	0.7393502900464789
IR64	stress	LOC_Os08g14640	17.84	-1.29267037433454	Down-DEG-N22	0.7912781662730769
IR64	stress	LOC_Os08g14660	3.8	0.713668791601462	Up-DEG-N22	0.7015151515071428
IR64	stress	LOC_Os08g14700	0.4633333333333333	3.80012477158868	Up-DEG-N22	0
IR64	stress	LOC_Os08g14720	0	4.70424614870871	Up-DEG-N22	0.62328393828
IR64	stress	LOC_Os08g14760	5.640000000000001	-0.856940593508892	Down-DEG-N22	0.7791005291066666
IR64	stress	LOC_Os08g14770	4.56	-0.366352243033471	Down-DEG-N22	0.6829275646675926
IR64	stress	LOC_Os08g14860	0.47	-4.677367196616	Down-DEG-N22	0.7916826868173432
IR64	stress	LOC_Os08g14880	4.256666666666667	0.847999384841614	Up-DEG-N22	0.769274892995
IR64	stress	LOC_Os08g14890	4.196666666666666	-3.43522276367039	Down-DEG-N22	0.9180167900482142
IR64	stress	LOC_Os08g15010	0.37333333333333335	1.63558830872432	Up-DEG-N22	0.6247585242233333
IR64	stress	LOC_Os08g15030	14.703333333333333	-0.73591682169138	Down-DEG-N22	0.6825012559831168
IR64	stress	LOC_Os08g15040	60.13333333333333	-1.09527924882681	Down-DEG-N22	0.9687343358421052
IR64	stress	LOC_Os08g15050	14.273333333333333	1.94391557657513	Up-DEG-N22	0.7250684632857143
IR64	stress	LOC_Os08g15060	6.663333333333333	0.945040485554019	Up-DEG-N22	0.5933638982555556
IR64	stress	LOC_Os08g15080	25.933333333333334	-0.226828202280387	Down-DEG-N22	0.8017435629517241
IR64	stress	LOC_Os08g15170	102.59333333333333	-0.445259303017658	Down-DEG-N22	0.750563457704762
IR64	stress	LOC_Os08g15230	10.813333333333333	0.612699242108362	Up-DEG-N22	0.8642311314192308
IR64	stress	LOC_Os08g15322	0.7133333333333334	-2.25691358249058	Down-DEG-N22	0.08836592077777777
IR64	stress	LOC_Os08g15444	6.8966666666666665	-3.27507545904927	Down-DEG-N22	0.9398148148166666
IR64	stress	LOC_Os08g15460	8.746666666666666	-1.11914488161894	Down-DEG-N22	0.8684954705777778
IR64	stress	LOC_Os08g15500	24.080000000000002	-0.832073981084366	Down-DEG-N22	0.62857142855
IR64	stress	LOC_Os08g15545	45.42666666666667	-5.97835418561676	Down-DEG-N22	0.51287878788
IR64	stress	LOC_Os08g15550	127.25	-2.8066788468272	Down-DEG-N22	0.9230769230769231
IR64	stress	LOC_Os08g15650	5.596666666666667	0.957707374897295	Up-DEG-N22	0.80332337619383265
IR64	stress	LOC_Os08g16010	19.153333333333332	-1.84155601184103	Down-DEG-N22	0.7945332445384615
IR64	stress	LOC_Os08g16030	2.1166666666666667	2.95220029741836	Up-DEG-N22	0.27257187256666665
IR64	stress	LOC_Os08g16050	7.1433333333333335	-2.47294924075832	Down-DEG-N22	0.5729276895888888
IR64	stress	LOC_Os08g16120	0.5233333333333333	-1.36362635830378	Down-DEG-N22	0.7381245228757894
IR64	stress	LOC_Os08g16130	40.056666666666665	-0.759827975953211	Down-DEG-N22	0.7923815223641304
IR64	stress	LOC_Os08g16200	0.44666666666666666	-3.99869376689743	Down-DEG-N22	0.8909717459575289
IR64	stress	LOC_Os08g16470	2.3533333333333335	-4.50923162955878	Down-DEG-N22	0.8046764638894737
IR64	stress	LOC_Os08g16559	44.193333333333335	-0.486220130768777	Down-DEG-N22	0.8207883551611111
IR64	stress	LOC_Os08g16570	27.59	-0.352695466194459	Down-DEG-N22	0.732537315625
IR64	stress	LOC_Os08g16580	0.19333333333333333	2.72056349564246	Up-DEG-N22	0.7972192494892307
IR64	stress	LOC_Os08g16600	13.63	-0.741657713198705	Down-DEG-N22	0.8563239634942857
IR64	stress	LOC_Os08g16660	2.19	1.34063181802546	Up-DEG-N22	0.6798040082586206
IR64	stress	LOC_Os08g16720	28.68	0.447072793687476	Up-DEG-N22	0.7748177174698864
IR64	stress	LOC_Os08g16790	4.386666666666667	0.680693430090282	Up-DEG-N22	0.7166108287621622
IR64	stress	LOC_Os08g16810	150.68333333333334	-0.633784672658784	Down-DEG-N22	0.765873015875
IR64	stress	LOC_Os08g16820	56.36666666666667	-1.07197091941475	Down-DEG-N22	0.7996436337266667
IR64	stress	LOC_Os08g16830	134.49666666666667	-3.24958989987118	Down-DEG-N22	0.3
IR64	stress	LOC_Os08g16910	16.55	-6.63757848981827	Down-DEG-N22	0.6696109699598485
IR64	stress	LOC_Os08g16914	5.943333333333333	-0.727866158458427	Down-DEG-N22	0.7201906179496154
IR64	stress	LOC_Os08g17000	1.2033333333333334	1.60981698923129	Up-DEG-N22	0.8114620692035714
IR64	stress	LOC_Os08g17050	3.97	-4.41412837849995	Down-DEG-N22	0.80438062678
IR64	stress	LOC_Os08g17060	38.64	-0.369050161535495	Down-DEG-N22	0.7306403580630435
IR64	stress	LOC_Os08g17080	2.6433333333333335	-0.91597158688609	Down-DEG-N22	0.9617604617545454
IR64	stress	LOC_Os08g17160	13.03	2.77475113601312	Up-DEG-N22	0.726043503825926
IR64	stress	LOC_Os08g17294	38.29666666666667	-0.445040576059489	Down-DEG-N22	0.8038462568005524
IR64	stress	LOC_Os08g17320	1.4933333333333334	1.06050423968753	Up-DEG-N22	0.52444444446
IR64	stress	LOC_Os08g17370	0.5566666666666666	-4.74518611682066	Down-DEG-N22	0.8048024194244019
IR64	stress	LOC_Os08g17390	31.983333333333334	-1.03136737471847	Down-DEG-N22	0.8492068117074074
IR64	stress	LOC_Os08g17400	10.513333333333334	1.31078233424287	Up-DEG-N22	0.7407337367717647
IR64	stress	LOC_Os08g17410	7.733333333333333	0.999702922607321	Up-DEG-N22	0.8076855353475609
IR64	stress	LOC_Os08g17500	16.866666666666667	-2.8590277503578	Down-DEG-N22	0.8588013284140845
IR64	stress	LOC_Os08g17510	1	3.70897847712416	Up-DEG-N22	0.7179288248712872
IR64	stress	LOC_Os08g17520	0.3	4.26309569416263	Up-DEG-N22	0.8486662579907407
IR64	stress	LOC_Os08g17610	7.3	-0.58001117305822	Down-DEG-N22	0.8500881834222223
IR64	stress	LOC_Os08g17680	30.150000000000002	1.85291723594255	Up-DEG-N22	0.7510715640188679
IR64	stress	LOC_Os08g17784	9.626666666666667	-0.241212793026844	Down-DEG-N22	0.6478877728081082
IR64	stress	LOC_Os08g17820	3.6933333333333334	-0.674517173736612	Down-DEG-N22	0.8623183162133333
IR64	stress	LOC_Os08g18044	53.14	-0.321462367394633	Down-DEG-N22	0.7711287117042254
IR64	stress	LOC_Os08g18110	114.10666666666667	0.449331997540356	Up-DEG-N22	0.9643053025416667
IR64	stress	LOC_Os08g18150	1.14	1.48854383363587	Up-DEG-N22	0.7096522598391752
IR64	stress	LOC_Os08g18920	1.6066666666666667	-1.22114476659184	Down-DEG-N22	0.7176780013790323
IR64	stress	LOC_Os08g19105	25.11	-0.91647544003592	Down-DEG-N22	0.7508871501644068
IR64	stress	LOC_Os08g19114	20.009999999999998	0.164108125159119	Up-DEG-N22	0.7770078715492957
IR64	stress	LOC_Os08g19140	11.11	-1.20114475713891	Down-DEG-N22	0.757548490730837
IR64	stress	LOC_Os08g19170	14.023333333333333	0.197317082796417	Up-DEG-N22	0.868145113998718
IR64	stress	LOC_Os08g19210	11.013333333333334	-1.22199922720401	Down-DEG-N22	0.6996336996307693
IR64	stress	LOC_Os08g19320	12.246666666666666	-0.475171540008277	Down-DEG-N22	0.8494408369409091
IR64	stress	LOC_Os08g19420	0.5533333333333333	4.82872308739809	Up-DEG-N22	0.882430850396875
IR64	stress	LOC_Os08g19550	3.1	1.37457261827549	Up-DEG-N22	0.18521535468666667
IR64	stress	LOC_Os08g19590	20.343333333333334	-0.307598316746408	Down-DEG-N22	0.8975721043883721
IR64	stress	LOC_Os08g19610	10.506666666666666	-0.544060544526051	Down-DEG-N22	0.877002742625
IR64	stress	LOC_Os08g19650	10.416666666666666	0.691414624535423	Up-DEG-N22	0.637036780584874
IR64	stress	LOC_Os08g19670	68.39333333333333	-1.45657981314844	Down-DEG-N22	0.8006262918914111
IR64	stress	LOC_Os08g19680	1.2333333333333334	-1.3116389305355	Down-DEG-N22	0.6423742923692308
IR64	stress	LOC_Os08g19780	82.54333333333334	-2.5165148411197	Down-DEG-N22	0.6930928107983471
IR64	stress	LOC_Os08g19830	35.766666666666666	-0.439792750833624	Down-DEG-N22	0.8457588901508876
IR64	stress	LOC_Os08g19850	33.096666666666664	-0.294869031948509	Down-DEG-N22	0.8513662470298508
IR64	stress	LOC_Os08g19980	3.83	-0.49095439643587	Down-DEG-N22	0.7669248978836879
IR64	stress	LOC_Os08g20020	7.57	-0.404403534420518	Down-DEG-N22	0.8305019048579365
IR64	stress	LOC_Os08g20130	3.48	-1.64924641823504	Down-DEG-N22	0.737163447662
IR64	stress	LOC_Os08g20200	2.2933333333333334	2.15699334365963	Up-DEG-N22	0.8317139650555556
IR64	stress	LOC_Os08g20270	58.70333333333333	0.154594775061641	Up-DEG-N22	0.9004135973253165
IR64	stress	LOC_Os08g20410	3.2466666666666666	-1.57925719714985	Down-DEG-N22	0.7232890477191011
IR64	stress	LOC_Os08g20420	1.1233333333333333	1.04916813353281	Up-DEG-N22	0.6273234653652174
IR64	stress	LOC_Os08g20440	0.05666666666666667	2.86147878567642	Up-DEG-N22	0.4638888889
IR64	stress	LOC_Os08g20544	30.43	-0.657084771934152	Down-DEG-N22	0.7589902360234637
IR64	stress	LOC_Os08g20570	14.806666666666667	0.728234352620842	Up-DEG-N22	0.6251352706470589
IR64	stress	LOC_Os08g20580	1.2033333333333334	1.22217424417952	Up-DEG-N22	0.7433594811423077
IR64	stress	LOC_Os08g20660	30.086666666666666	0.815745367692009	Up-DEG-N22	0.8589867834159091
IR64	stress	LOC_Os08g21330	6.76	0.702865188611109	Up-DEG-N22	0.8435396627830128
IR64	stress	LOC_Os08g21350	22.33	-0.48955097227904	Down-DEG-N22	0.8795389823017241
IR64	stress	LOC_Os08g21410	0.95	-1.50966620154992	Down-DEG-N22	0.7685964743004785
IR64	stress	LOC_Os08g21541	3.43	-0.411125712302651	Down-DEG-N22	0.5382332643210527
IR64	stress	LOC_Os08g21570	2.8433333333333333	-2.4010243734732	Down-DEG-N22	0.8060549415914894
IR64	stress	LOC_Os08g21590	10.743333333333334	-0.602716938985965	Down-DEG-N22	0.7590543159841121
IR64	stress	LOC_Os08g21660	32.163333333333334	-0.1668707664865	Down-DEG-N22	0.8424280112111111
IR64	stress	LOC_Os08g21700	16.06	-0.807959278178121	Down-DEG-N22	0.8591476557148936
IR64	stress	LOC_Os08g21840	31.80666666666667	-0.464870845145619	Down-DEG-N22	0.701018315016
IR64	stress	LOC_Os08g22149	26.016666666666666	0.354379856734353	Up-DEG-N22	0.8278400768309568
IR64	stress	LOC_Os08g22200	19.676666666666666	-1.14550711592222	Down-DEG-N22	0.7778248835589285
IR64	stress	LOC_Os08g22330	0.016666666666666666	4.57214166160662	Up-DEG-N22	0.7777706059490196
IR64	stress	LOC_Os08g22354	138.15666666666667	0.170590308007172	Up-DEG-N22	0.8625393333086777
IR64	stress	LOC_Os08g22604	0.6833333333333333	1.8014179872029	Up-DEG-N22	0.8731444925671329
IR64	stress	LOC_Os08g22852	34.38666666666666	-0.934663227110682	Down-DEG-N22	0.7673306549403162
IR64	stress	LOC_Os08g22864	23.69333333333333	-0.397621342585739	Down-DEG-N22	0.8384916268376045
IR64	stress	LOC_Os08g23120	26.53	0.409882666642394	Up-DEG-N22	0.8429907638709898
IR64	stress	LOC_Os08g23130	13.206666666666667	1.80288353899053	Up-DEG-N22	0.7197857557717172
IR64	stress	LOC_Os08g23140	10.543333333333333	0.310971839253131	Up-DEG-N22	0.8361184646324675
IR64	stress	LOC_Os08g23150	27.47	0.282099564542358	Up-DEG-N22	0.7434920544541667
IR64	stress	LOC_Os08g23180	93.07333333333334	-0.434901401826232	Down-DEG-N22	0.7624644378414706
IR64	stress	LOC_Os08g23360	19.906666666666666	-0.614621233400497	Down-DEG-N22	0.8012101220516129
IR64	stress	LOC_Os08g23410	24.09	0.337182636538174	Up-DEG-N22	0.7149838004051282
IR64	stress	LOC_Os08g23430	8.913333333333334	-1.42871944647228	Down-DEG-N22	0.8195111149359813
IR64	stress	LOC_Os08g23440	15.04	0.395420346610081	Up-DEG-N22	0.8685811241333333
IR64	stress	LOC_Os08g23460	4.233333333333333	0.659763480869537	Up-DEG-N22	0.8044668294666667
IR64	stress	LOC_Os08g23720	0.6133333333333333	0.874782445264842	Up-DEG-N22	0.6932319223944444
IR64	stress	LOC_Os08g23730	56.27333333333333	-0.27063742276799	Down-DEG-N22	0.7774722922508475
IR64	stress	LOC_Os08g23740	152.04	-2.9998277485213	Down-DEG-N22	0.8682115838477387
IR64	stress	LOC_Os08g23780	7.7	-0.638332522173565	Down-DEG-N22	0.6927881287266666
IR64	stress	LOC_Os08g23790	186.78666666666666	-2.63595715777287	Down-DEG-N22	0.7750211192909775
IR64	stress	LOC_Os08g23870	0.2733333333333333	4.38473834363395	Up-DEG-N22	0.7034050275272727
IR64	stress	LOC_Os08g24170	1.5366666666666666	-2.48259528297481	Down-DEG-N22	0.6243072275116505
IR64	stress	LOC_Os08g24310	0.09333333333333334	2.9252747051712	Up-DEG-N22	0.7985929704065218
IR64	stress	LOC_Os08g24380	1.51	-1.13467798100593	Down-DEG-N22	0.8349116657125
IR64	stress	LOC_Os08g24400	0.63	2.20162625519465	Up-DEG-N22	0.9353272255159091
IR64	stress	LOC_Os08g24420	10.21	-0.412084526793327	Down-DEG-N22	0.7784584409581081
IR64	stress	LOC_Os08g24750	0.18666666666666665	2.17254530264848	Up-DEG-N22	0.7853076745024
IR64	stress	LOC_Os08g24760	12.82	-0.242742401117467	Down-DEG-N22	0.7522766075390757
IR64	stress	LOC_Os08g24770	0.05	4.11918466152877	Up-DEG-N22	0.6805886251088888
IR64	stress	LOC_Os08g24930	6.1866666666666665	0.608458138110842	Up-DEG-N22	0.8583812734086667
IR64	stress	LOC_Os08g24946	13.120000000000001	-0.446248748874851	Down-DEG-N22	0.6953543615443182
IR64	stress	LOC_Os08g25010	60.11	-1.34297969093799	Down-DEG-N22	0.7764660162833333
IR64	stress	LOC_Os08g25030	0.39666666666666667	2.1484903125028	Up-DEG-N22	0.8310363247865384
IR64	stress	LOC_Os08g25050	0.18666666666666668	6.44342850113483	Up-DEG-N22	0.9430865575375
IR64	stress	LOC_Os08g25060	14.803333333333333	-0.853692397872158	Down-DEG-N22	0.7705155579277592
IR64	stress	LOC_Os08g25070	0.3566666666666667	2.58733769362833	Up-DEG-N22	0.7681417610585938
IR64	stress	LOC_Os08g25080	18.263333333333335	0.822674876953096	Up-DEG-N22	0.6828898361463576
IR64	stress	LOC_Os08g25130	7.043333333333333	-0.499234825219072	Down-DEG-N22	0.7194007569544217
IR64	stress	LOC_Os08g25140	14.743333333333334	0.812391288870805	Up-DEG-N22	0.8386960261909091
IR64	stress	LOC_Os08g25280	1.7166666666666666	-0.940471284369978	Down-DEG-N22	0.9507738954166667
IR64	stress	LOC_Os08g25290	3.2399999999999998	-1.88118600032733	Down-DEG-N22	0.6156249999875
IR64	stress	LOC_Os08g25380	0.5833333333333334	0.871599806113082	Up-DEG-N22	0.7713250774737705
IR64	stress	LOC_Os08g25390	27.683333333333334	-0.990760963442397	Down-DEG-N22	0.8021326018959233
IR64	stress	LOC_Os08g25430	11.616666666666667	-1.82859297695738	Down-DEG-N22	0.6227830881181818
IR64	stress	LOC_Os08g25460	28.046666666666667	0.214279142099774	Up-DEG-N22	0.8897603911236364
IR64	stress	LOC_Os08g25570	16.066666666666666	0.34018938276404	Up-DEG-N22	0.8181648239516129
IR64	stress	LOC_Os08g25590	109.19	-1.62692454992048	Down-DEG-N22	0.6676662540111111
IR64	stress	LOC_Os08g25624	69.71333333333332	-0.834461459262799	Down-DEG-N22	0.787056249430686
IR64	stress	LOC_Os08g25690	3.526666666666667	-2.00428716094017	Down-DEG-N22	0.7517233106887324
IR64	stress	LOC_Os08g25700	16.446666666666665	-0.48541207894629	Down-DEG-N22	0.69633165446
IR64	stress	LOC_Os08g25710	22.27	0.28427153284606	Up-DEG-N22	0.7850748088318965
IR64	stress	LOC_Os08g25720	105.57	0.232538854128606	Up-DEG-N22	0.7885602823138889
IR64	stress	LOC_Os08g25734	62.64666666666666	0.416146896544503	Up-DEG-N22	0.8188953967193549
IR64	stress	LOC_Os08g25799	20.01	0.924901384252206	Up-DEG-N22	0.8272718803670588
IR64	stress	LOC_Os08g25820	15.266666666666667	-0.795340452672297	Down-DEG-N22	0.88232142857
IR64	stress	LOC_Os08g25830	0.99	2.39352501796276	Up-DEG-N22	0.8142648126229299
IR64	stress	LOC_Os08g25900	21.53333333333333	-1.01488912517852	Down-DEG-N22	0.8002479995331754
IR64	stress	LOC_Os08g26310	0.38	4.24733849573516	Up-DEG-N22	0.8328042328111112
IR64	stress	LOC_Os08g26820	2.0666666666666664	1.15202770693549	Up-DEG-N22	0.8208326232261438
IR64	stress	LOC_Os08g26840	0.07333333333333333	5.64267649836265	Up-DEG-N22	0.6541838496959184
IR64	stress	LOC_Os08g26850	0.5133333333333333	2.91687699937138	Up-DEG-N22	0.6304937832166667
IR64	stress	LOC_Os08g26880	4.493333333333333	-2.9384481542713	Down-DEG-N22	0.375
IR64	stress	LOC_Os08g26970	0.14333333333333334	-4.69474556659913	Down-DEG-N22	0.6905350562080997
IR64	stress	LOC_Os08g26990	0	5.60730428354477	Up-DEG-N22	0.651946795548227
IR64	stress	LOC_Os08g27010	17.52	0.497003606189862	Up-DEG-N22	0.8514313643354838
IR64	stress	LOC_Os08g27040	28.443333333333335	0.254668476643513	Up-DEG-N22	0.906276709403125
IR64	stress	LOC_Os08g27070	151.11666666666667	0.528389311514922	Up-DEG-N22	0.7897267532747788
IR64	stress	LOC_Os08g27090	61.46	-0.343905254869124	Down-DEG-N22	0.7656284075397058
IR64	stress	LOC_Os08g27100	1.5066666666666666	1.35889452906448	Up-DEG-N22	0.7671934095623529
IR64	stress	LOC_Os08g27140	8.773333333333333	-0.792200259163372	Down-DEG-N22	0.880197802196
IR64	stress	LOC_Os08g27240	5.343333333333334	-1.56342962578071	Down-DEG-N22	0.7765869840066929
IR64	stress	LOC_Os08g27540	0.08333333333333334	7.23064430813502	Up-DEG-N22	0
IR64	stress	LOC_Os08g27580	0.18000000000000002	6.48235367565802	Up-DEG-N22	0.7382153376537314
IR64	stress	LOC_Os08g27630	0	7.1550379272341	Up-DEG-N22	1
IR64	stress	LOC_Os08g27650	0	6.70722960245632	Up-DEG-N22	0.6988660911769231
IR64	stress	LOC_Os08g27700	4.303333333333334	-1.81317834602146	Down-DEG-N22	0.6803030303090909
IR64	stress	LOC_Os08g27720	6.903333333333333	2.31518794847159	Up-DEG-N22	0.2857142857
IR64	stress	LOC_Os08g27780	10.323333333333334	-0.869372634931619	Down-DEG-N22	0.9176115551109091
IR64	stress	LOC_Os08g27810	1.2666666666666666	1.86555716842601	Up-DEG-N22	0.7951656959241071
IR64	stress	LOC_Os08g27840	53.57333333333333	0.622418937116733	Up-DEG-N22	0.68495254745
IR64	stress	LOC_Os08g27850	459.09	1.056836071065	Up-DEG-N22	0.729882997862069
IR64	stress	LOC_Os08g28010	19.25	-0.834943021875752	Down-DEG-N22	0.6858838786
IR64	stress	LOC_Os08g28080	5.336666666666667	-1.59676563941564	Down-DEG-N22	0.80626436778625
IR64	stress	LOC_Os08g28170	6.94	1.33461456585632	Up-DEG-N22	0.8581554904312501
IR64	stress	LOC_Os08g28200	0.7333333333333333	-3.29460386066439	Down-DEG-N22	0.8200439345580646
IR64	stress	LOC_Os08g28214	9.61	-0.475594176218889	Down-DEG-N22	0.658937588622043
IR64	stress	LOC_Os08g28230	21.253333333333334	0.354675005616371	Up-DEG-N22	0.6225273415805755
IR64	stress	LOC_Os08g28240	0	5.14153903689098	Up-DEG-N22	0.6380112487386207
IR64	stress	LOC_Os08g28470	0	5.64215971931512	Up-DEG-N22	0.8412087912125
IR64	stress	LOC_Os08g28480	0	5.01305792765005	Up-DEG-N22	0.84777777778
IR64	stress	LOC_Os08g28530	3.49	-6.20591134173913	Down-DEG-N22	0.8764705882352941
IR64	stress	LOC_Os08g28560	0.17666666666666667	4.22857005778606	Up-DEG-N22	0.6221987916185484
IR64	stress	LOC_Os08g28670	35.28666666666667	-2.19537983752571	Down-DEG-N22	0.9472979798
IR64	stress	LOC_Os08g28680	49.93333333333333	-0.642977847903545	Down-DEG-N22	0.8033568443034483
IR64	stress	LOC_Os08g28690	27.716666666666665	-0.368943635482234	Down-DEG-N22	0.7858800877130152
IR64	stress	LOC_Os08g28700	4.076666666666666	1.46344599817641	Up-DEG-N22	0.6941061959377358
IR64	stress	LOC_Os08g28710	1.1666666666666665	2.25998118223867	Up-DEG-N22	0.7150794870411765
IR64	stress	LOC_Os08g28730	43.473333333333336	-0.393165110777077	Down-DEG-N22	0.7985750360708334
IR64	stress	LOC_Os08g28740	3.006666666666667	0.864813608871407	Up-DEG-N22	0.7845131925425676
IR64	stress	LOC_Os08g28790	23.3	3.12467571560299	Up-DEG-N22	0.7578817228639535
IR64	stress	LOC_Os08g28860	10.683333333333334	-0.603079318540692	Down-DEG-N22	0.7734196063936171
IR64	stress	LOC_Os08g28870	27.423333333333332	-3.17475936546455	Down-DEG-N22	0.6831514756164384
IR64	stress	LOC_Os08g28890	0.17	2.18911750727255	Up-DEG-N22	0.6949468111676471
IR64	stress	LOC_Os08g28930	0.9566666666666667	-5.55818815180964	Down-DEG-N22	0.7586654925894608
IR64	stress	LOC_Os08g29124	2.203333333333333	0.843684966472191	Up-DEG-N22	0.7471624582492012
IR64	stress	LOC_Os08g29150	16.12666666666667	-0.87634800904591	Down-DEG-N22	0.8828268203270271
IR64	stress	LOC_Os08g29160	10.903333333333332	0.260379751916488	Up-DEG-N22	0.7214285714374999
IR64	stress	LOC_Os08g29170	30.60333333333333	1.83066325925421	Up-DEG-N22	0.7694903827917293
IR64	stress	LOC_Os08g29200	8.1	0.374887389789968	Up-DEG-N22	0.6240152851296297
IR64	stress	LOC_Os08g29370	17.006666666666668	-0.552269854693609	Down-DEG-N22	0.8162713983345865
IR64	stress	LOC_Os08g29400	4.58	-6.71267280602659	Down-DEG-N22	0.8642991153401899
IR64	stress	LOC_Os08g29440	1.0133333333333334	-4.26553093668205	Down-DEG-N22	0.8103911610703703
IR64	stress	LOC_Os08g29500	36.89333333333333	0.34765669141484	Up-DEG-N22	0.8127611390052631
IR64	stress	LOC_Os08g29570	1.7066666666666668	0.987486431887215	Up-DEG-N22	0.8670063148098901
IR64	stress	LOC_Os08g29600	2.42	4.74993203707334	Up-DEG-N22	0.7226724236537313
IR64	stress	LOC_Os08g29615	6.836666666666667	0.385065224261062	Up-DEG-N22	0.7752835714447917
IR64	stress	LOC_Os08g29660	17.733333333333334	-3.16443141243194	Down-DEG-N22	0.7014453185314815
IR64	stress	LOC_Os08g29669	24.733333333333334	-1.12832737632852	Down-DEG-N22	0.600951722671
IR64	stress	LOC_Os08g29720	53.39	-0.694074205625091	Down-DEG-N22	0.6678863178056497
IR64	stress	LOC_Os08g29730	27.186666666666667	-0.999356484397457	Down-DEG-N22	0.645038271084689
IR64	stress	LOC_Os08g29760	5.49	1.7702497753718	Up-DEG-N22	0.7344910400058824
IR64	stress	LOC_Os08g29770	35.60666666666666	0.538700251047491	Up-DEG-N22	0.7471453048333333
IR64	stress	LOC_Os08g29780	10.096666666666668	-0.477221578787885	Down-DEG-N22	0.7496297673953488
IR64	stress	LOC_Os08g29809	3.4966666666666666	-0.971854616470719	Down-DEG-N22	0.7622933447039394
IR64	stress	LOC_Os08g29854	3.16	-0.566682599711308	Down-DEG-N22	0.7721268813827562
IR64	stress	LOC_Os08g29930	0.006666666666666667	3.89727367125506	Up-DEG-N22	0.8395555263224315
IR64	stress	LOC_Os08g29980	8.096666666666666	-5.61146594897838	Down-DEG-N22	0.7974337996714693
IR64	stress	LOC_Os08g29990	0.13	-3.94841304720442	Down-DEG-N22	0.8809878504286792
IR64	stress	LOC_Os08g30020	24.46	0.629847483109856	Up-DEG-N22	0.7138888888888889
IR64	stress	LOC_Os08g30050	0.25333333333333335	-4.17128506766732	Down-DEG-N22	0.7702217881460751
IR64	stress	LOC_Os08g30060	16.763333333333332	0.528874590770364	Up-DEG-N22	0.8910240991955224
IR64	stress	LOC_Os08g30070	2.1033333333333335	-1.28243553495319	Down-DEG-N22	0.8570365307210527
IR64	stress	LOC_Os08g30150	1.0933333333333333	3.69313192499528	Up-DEG-N22	0.728666850670157
IR64	stress	LOC_Os08g30210	0.9566666666666667	4.32256090381517	Up-DEG-N22	0.7165553302481927
IR64	stress	LOC_Os08g30340	0.6699999999999999	-2.17625883592193	Down-DEG-N22	0.8585858586
IR64	stress	LOC_Os08g30480	43.00333333333334	0.891210620415341	Up-DEG-N22	0.75927197801875
IR64	stress	LOC_Os08g30490	9.46	-1.02786102810357	Down-DEG-N22	0.7203892326421053
IR64	stress	LOC_Os08g30520	0.7033333333333334	4.13269554284181	Up-DEG-N22	0.8102539839525
IR64	stress	LOC_Os08g30540	1.8133333333333332	2.76046357899785	Up-DEG-N22	0.8492110040451613
IR64	stress	LOC_Os08g30719	0	9.78966712254504	Up-DEG-N22	0.6166801970722222
IR64	stress	LOC_Os08g30730	34.46333333333333	-0.492377481538449	Down-DEG-N22	0.8349355063084746
IR64	stress	LOC_Os08g30770	1.4566666666666668	-1.18115165878893	Down-DEG-N22	0.7787400633461539
IR64	stress	LOC_Os08g30790	74.67333333333333	-0.85007161700036	Down-DEG-N22	0.7316271051166666
IR64	stress	LOC_Os08g30800	72.95333333333333	1.40415596032115	Up-DEG-N22	0.8385154894616667
IR64	stress	LOC_Os08g30810	30.243333333333332	-0.182190500587208	Down-DEG-N22	0.8653168380439394
IR64	stress	LOC_Os08g30820	14.083333333333334	0.43060133604316	Up-DEG-N22	0.7471630450987261
IR64	stress	LOC_Os08g30830	0	7.46751071162892	Up-DEG-N22	0.803473445558772
IR64	stress	LOC_Os08g30850	2.9333333333333336	0.682520439123497	Up-DEG-N22	0.7524563368790322
IR64	stress	LOC_Os08g30870	0.5633333333333334	-1.63079986057299	Down-DEG-N22	0.6989280719704546
IR64	stress	LOC_Os08g30910	1.0633333333333332	0.626235289505147	Up-DEG-N22	0.8927045177043478
IR64	stress	LOC_Os08g31000	3.203333333333333	0.79681299872082	Up-DEG-N22	0.641655607742353
IR64	stress	LOC_Os08g31040	1.67	-2.13764764954907	Down-DEG-N22	0.8406260711346667
IR64	stress	LOC_Os08g31060	0.13666666666666666	1.74347481303834	Up-DEG-N22	0.7987607634943005
IR64	stress	LOC_Os08g31080	179.09333333333333	-2.3812416199255	Down-DEG-N22	0.7939069925972351
IR64	stress	LOC_Os08g31110	3.1133333333333333	-0.698769360051154	Down-DEG-N22	0.7498314109659864
IR64	stress	LOC_Os08g31130	24.023333333333333	-4.52627868411108	Down-DEG-N22	0.7995803879589743
IR64	stress	LOC_Os08g31140	1.8866666666666667	2.43578099194088	Up-DEG-N22	0.8145559717306338
IR64	stress	LOC_Os08g31219	78.45666666666666	-10.2541587947288	Down-DEG-N22	0
IR64	stress	LOC_Os08g31228	95.07333333333334	-0.963091006152655	Down-DEG-N22	0.47474747476
IR64	stress	LOC_Os08g31340	2.25	0.76251442528522	Up-DEG-N22	0.807228097890411
IR64	stress	LOC_Os08g31410	3.85	1.23297960696555	Up-DEG-N22	0.7718068055261682
IR64	stress	LOC_Os08g31580	158.59333333333333	-0.416823237473997	Down-DEG-N22	0.850833820462295
IR64	stress	LOC_Os08g31630	34.089999999999996	-0.385079231248657	Down-DEG-N22	0.7332457956168317
IR64	stress	LOC_Os08g31660	0.75	3.19731660936575	Up-DEG-N22	0.6572273001025641
IR64	stress	LOC_Os08g31670	0	7.06909725786151	Up-DEG-N22	0.8621076448128352
IR64	stress	LOC_Os08g31750	8.293333333333333	-0.616809306834342	Down-DEG-N22	0.8066706996365155
IR64	stress	LOC_Os08g31760	57.77	-2.9628297135807	Down-DEG-N22	0.6111153144227273
IR64	stress	LOC_Os08g31769	5.843333333333333	-1.21748560710722	Down-DEG-N22	0.8274859943941176
IR64	stress	LOC_Os08g31790	5.06	-5.69753535773039	Down-DEG-N22	0.7368544276311111
IR64	stress	LOC_Os08g31800	1.88	-0.566656486854275	Down-DEG-N22	0.6406484671121795
IR64	stress	LOC_Os08g31810	160.69666666666666	-0.194782653085551	Down-DEG-N22	0.7814106380383333
IR64	stress	LOC_Os08g31814	74.78333333333333	-1.85863877619285	Down-DEG-N22	0.8683719789
IR64	stress	LOC_Os08g31840	6.476666666666667	-1.08422049092073	Down-DEG-N22	1
IR64	stress	LOC_Os08g31850	4.79	-0.791703774871553	Down-DEG-N22	0.6746031746333333
IR64	stress	LOC_Os08g31920	8.893333333333334	-3.19883264293788	Down-DEG-N22	0.5714285714
IR64	stress	LOC_Os08g31940	2.6966666666666668	-0.9332132376473	Down-DEG-N22	0.7491728315215687
IR64	stress	LOC_Os08g31980	5.140000000000001	0.911196093907622	Up-DEG-N22	0.7075299173822223
IR64	stress	LOC_Os08g32000	0	4.48074594195442	Up-DEG-N22	0.6732393469293617
IR64	stress	LOC_Os08g32060	7.153333333333333	-0.72396614398877	Down-DEG-N22	0.6813492063444444
IR64	stress	LOC_Os08g32080	38.96666666666667	-0.175448336375996	Down-DEG-N22	0.7904751729766667
IR64	stress	LOC_Os08g32085	0	10.0741489981565	Up-DEG-N22	0.7275192400133333
IR64	stress	LOC_Os08g32120	43.20333333333333	0.338976733938431	Up-DEG-N22	0.8253968254
IR64	stress	LOC_Os08g32160	17.87666666666667	2.5891885566895	Up-DEG-N22	0.6867030361877551
IR64	stress	LOC_Os08g32170	11.040000000000001	2.03953775290229	Up-DEG-N22	0.8379932176390698
IR64	stress	LOC_Os08g32330	3.8166666666666664	-2.26054670451612	Down-DEG-N22	0.7210327164525114
IR64	stress	LOC_Os08g32360	0.7666666666666666	2.47220950771689	Up-DEG-N22	0.828365181415655
IR64	stress	LOC_Os08g32410	4.923333333333334	0.906477905187176	Up-DEG-N22	0.78103693181875
IR64	stress	LOC_Os08g32420	1.2933333333333334	1.88365048199911	Up-DEG-N22	0.6926073926125
IR64	stress	LOC_Os08g32430	0.5733333333333334	2.20745327979745	Up-DEG-N22	0.806408473011039
IR64	stress	LOC_Os08g32500	4.99	0.823913954507367	Up-DEG-N22	0.7567054157954546
IR64	stress	LOC_Os08g32520	16.846666666666668	1.6376642281796	Up-DEG-N22	0.2857142857
IR64	stress	LOC_Os08g32540	1.4066666666666667	1.15319505611527	Up-DEG-N22	0.71857142855
IR64	stress	LOC_Os08g32560	0.47333333333333333	1.89126598897761	Up-DEG-N22	0.677696078425
IR64	stress	LOC_Os08g32600	1.8533333333333333	0.972813881535279	Up-DEG-N22	0.7607172919666667
IR64	stress	LOC_Os08g32610	9.386666666666667	1.3822469016068	Up-DEG-N22	0.6725863030322581
IR64	stress	LOC_Os08g32660	31.546666666666667	-0.425178560176367	Down-DEG-N22	0.80875661376
IR64	stress	LOC_Os08g32690	29.156666666666666	0.520671924121946	Up-DEG-N22	0.6302730507545112
IR64	stress	LOC_Os08g32910	1.5366666666666666	1.18902049372201	Up-DEG-N22	0.7939525719270271
IR64	stress	LOC_Os08g32920	10.136666666666667	-2.51128347516472	Down-DEG-N22	0.7624853843451128
IR64	stress	LOC_Os08g32930	57.72666666666667	-2.71036552653801	Down-DEG-N22	0.8132439242870748
IR64	stress	LOC_Os08g32960	3.953333333333333	3.86324482585109	Up-DEG-N22	0.6518095268108108
IR64	stress	LOC_Os08g32980	78.31	2.07014803765675	Up-DEG-N22	0.8201003922220339
IR64	stress	LOC_Os08g33050	2.8633333333333333	0.680453013015041	Up-DEG-N22	0.6404710875571429
IR64	stress	LOC_Os08g33076	15.406666666666666	-0.774535939414458	Down-DEG-N22	0.8259621144037735
IR64	stress	LOC_Os08g33082	9.566666666666666	-0.824909182203396	Down-DEG-N22	0.932297789015
IR64	stress	LOC_Os08g33100	20.436666666666667	1.21709269616128	Up-DEG-N22	0.7273809523809524
IR64	stress	LOC_Os08g33110	9.86	-1.3511836061617	Down-DEG-N22	0.83917748917
IR64	stress	LOC_Os08g33120	34.916666666666664	-0.485481870062747	Down-DEG-N22	0.8285579630833708
IR64	stress	LOC_Os08g33140	2.2933333333333334	1.06279192342045	Up-DEG-N22	0.7016899007651163
IR64	stress	LOC_Os08g33190	8.136666666666667	1.5746972667173	Up-DEG-N22	0.8103764921954546
IR64	stress	LOC_Os08g33200	12.533333333333333	0.145511376468323	Up-DEG-N22	0.8683928706792683
IR64	stress	LOC_Os08g33300	10.033333333333333	-3.40899583973705	Down-DEG-N22	0.7349541808482759
IR64	stress	LOC_Os08g33330	21.296666666666667	0.482042539617249	Up-DEG-N22	0.8465363785016949
IR64	stress	LOC_Os08g33340	45.95333333333333	0.429170834239305	Up-DEG-N22	0.7990754071647059
IR64	stress	LOC_Os08g33350	7.32	-0.696642289293125	Down-DEG-N22	0.6403124904769231
IR64	stress	LOC_Os08g33370	301.75	0.218853873645817	Up-DEG-N22	0.87563492063
IR64	stress	LOC_Os08g33390	51.44	0.215933482706833	Up-DEG-N22	0.79984126984
IR64	stress	LOC_Os08g33400	33.96333333333334	-1.53348004667649	Down-DEG-N22	0.7247455876748858
IR64	stress	LOC_Os08g33420	35.153333333333336	-1.26819261285521	Down-DEG-N22	0.8209146862204082
IR64	stress	LOC_Os08g33430	0.7733333333333333	-1.59897001119829	Down-DEG-N22	0.7601876407772414
IR64	stress	LOC_Os08g33440	28.603333333333335	0.721906201428326	Up-DEG-N22	0.8481072696345912
IR64	stress	LOC_Os08g33460	173.98	-0.821543599101156	Down-DEG-N22	0.6606561359678571
IR64	stress	LOC_Os08g33540	13.756666666666666	1.89522427446611	Up-DEG-N22	0.7289671920743362
IR64	stress	LOC_Os08g33550	0.08333333333333334	2.61474634950028	Up-DEG-N22	0.8535714285714285
IR64	stress	LOC_Os08g33600	2.12	-4.86804053681883	Down-DEG-N22	0.8217385998117834
IR64	stress	LOC_Os08g33610	0.5833333333333334	-4.03319493943775	Down-DEG-N22	0.7346036328992425
IR64	stress	LOC_Os08g33630	70.09	0.136431330130648	Up-DEG-N22	0.7234614266328359
IR64	stress	LOC_Os08g33640	11.43	1.53616110450223	Up-DEG-N22	0.7559320504575757
IR64	stress	LOC_Os08g33650	13.38	0.419819120986883	Up-DEG-N22	0.804608585859375
IR64	stress	LOC_Os08g33660	0.6133333333333333	3.63380874422589	Up-DEG-N22	0.7423848878363637
IR64	stress	LOC_Os08g33670	0.94	2.1455581103802	Up-DEG-N22	0.6830405340210526
IR64	stress	LOC_Os08g33680	31.586666666666666	0.510586745911557	Up-DEG-N22	0.8100929830785235
IR64	stress	LOC_Os08g33690	0	5.16616209737289	Up-DEG-N22	0.8416170634825
IR64	stress	LOC_Os08g33700	0.71	-0.974401091889083	Down-DEG-N22	0.6579004328875
IR64	stress	LOC_Os08g33710	13.326666666666666	4.41722665007532	Up-DEG-N22	0.8054212343340136
IR64	stress	LOC_Os08g33720	98.07333333333334	-0.867615381450386	Down-DEG-N22	0.76792529418
IR64	stress	LOC_Os08g33740	6.073333333333333	-1.06237182560535	Down-DEG-N22	0.7909212853375001
IR64	stress	LOC_Os08g33750	13.28	1.41166478836687	Up-DEG-N22	0.5580092021254902
IR64	stress	LOC_Os08g33820	652.6933333333334	1.12021219204147	Up-DEG-N22	0.933223741172
IR64	stress	LOC_Os08g33830	26.55666666666667	0.426985782621683	Up-DEG-N22	0.7681467956392638
IR64	stress	LOC_Os08g33850	27.366666666666667	-0.478712578559739	Down-DEG-N22	0.8551118753038461
IR64	stress	LOC_Os08g33860	235.59666666666666	-2.81997585649302	Down-DEG-N22	0.8125785669373585
IR64	stress	LOC_Os08g33900	2.19	1.06762262049326	Up-DEG-N22	1
IR64	stress	LOC_Os08g33920	195.40666666666667	0.554418943920712	Up-DEG-N22	0.7406259565393939
IR64	stress	LOC_Os08g34010	9.816666666666666	1.26667802890186	Up-DEG-N22	0.6124435080527273
IR64	stress	LOC_Os08g34020	18.38	-2.32026835643939	Down-DEG-N22	0.7637646304388889
IR64	stress	LOC_Os08g34060	10.403333333333332	-0.339582887966881	Down-DEG-N22	0.8783581614441176
IR64	stress	LOC_Os08g34070	16.936666666666667	-0.782845495505291	Down-DEG-N22	0.78101122626625
IR64	stress	LOC_Os08g34120	4.463333333333333	1.23348714898567	Up-DEG-N22	0.7497172084025424
IR64	stress	LOC_Os08g34150	20.176666666666666	0.938060054328072	Up-DEG-N22	0.7714084180389743
IR64	stress	LOC_Os08g34170	60.300000000000004	0.880303007928175	Up-DEG-N22	0.8481262058302752
IR64	stress	LOC_Os08g34190	57.32666666666667	-0.701133319922235	Down-DEG-N22	0.773204417211194
IR64	stress	LOC_Os08g34210	47.21333333333333	2.54841729711966	Up-DEG-N22	0.804755140690625
IR64	stress	LOC_Os08g34220	12.763333333333334	-0.256224432914191	Down-DEG-N22	0.744842159356621
IR64	stress	LOC_Os08g34240	67.61333333333333	2.20697416006456	Up-DEG-N22	0.3533948435
IR64	stress	LOC_Os08g34249	0	7.77023792287237	Up-DEG-N22	0
IR64	stress	LOC_Os08g34280	77.02666666666666	0.517883147686568	Up-DEG-N22	0.6862207941887096
IR64	stress	LOC_Os08g34360	0.3	1.74900088670427	Up-DEG-N22	0.7209271470041667
IR64	stress	LOC_Os08g34380	6.62	-1.10437107236741	Down-DEG-N22	0.7612890599616601
IR64	stress	LOC_Os08g34390	1.9066666666666667	5.36642397141258	Up-DEG-N22	0.8263638300281633
IR64	stress	LOC_Os08g34460	15.833333333333334	-4.02230997188154	Down-DEG-N22	0.7079191545276073
IR64	stress	LOC_Os08g34500	1.34	2.75067543740541	Up-DEG-N22	0.7557259031231183
IR64	stress	LOC_Os08g34510	2.73	3.48540366528434	Up-DEG-N22	0.6253913935713115
IR64	stress	LOC_Os08g34550	5.586666666666667	0.463352617458438	Up-DEG-N22	0.741071428575
IR64	stress	LOC_Os08g34570	0	6.14097805055344	Up-DEG-N22	0.7296795807387755
IR64	stress	LOC_Os08g34580	33.876666666666665	-2.50866812866534	Down-DEG-N22	0.70438189334
IR64	stress	LOC_Os08g34640	6.376666666666667	-0.89910371591399	Down-DEG-N22	0.8449251269625
IR64	stress	LOC_Os08g34650	2.1666666666666665	-0.6847148747751	Down-DEG-N22	0.8272939378313653
IR64	stress	LOC_Os08g34700	8.77	0.559757263013064	Up-DEG-N22	0.7182211794305555
IR64	stress	LOC_Os08g34720	95.28333333333333	0.389202903393932	Up-DEG-N22	0.7979114127784946
IR64	stress	LOC_Os08g34780	48.696666666666665	-1.38970002809772	Down-DEG-N22	0.7136189568045455
IR64	stress	LOC_Os08g34790	5.883333333333333	0.671928628574283	Up-DEG-N22	0.6488888889
IR64	stress	LOC_Os08g34879	22.246666666666666	-0.577894106803816	Down-DEG-N22	0.7903357418504644
IR64	stress	LOC_Os08g34890	0.5033333333333333	-5.30164926886423	Down-DEG-N22	0.7326900909875
IR64	stress	LOC_Os08g34900	1.8233333333333333	1.0367165153934	Up-DEG-N22	0.25
IR64	stress	LOC_Os08g34910	123.10333333333334	1.60574924002348	Up-DEG-N22	0.7220095693736842
IR64	stress	LOC_Os08g34970	10.683333333333334	-0.26882011858918	Down-DEG-N22	0.9585422427804348
IR64	stress	LOC_Os08g34984	12.18	-0.701181102960947	Down-DEG-N22	0.8
IR64	stress	LOC_Os08g35000	9.556666666666667	-0.593213299749469	Down-DEG-N22	0.7316799303628049
IR64	stress	LOC_Os08g35020	0.12666666666666668	-4.64835040533713	Down-DEG-N22	0.6592123164085227
IR64	stress	LOC_Os08g35050	8.719999999999999	-0.594859049774425	Down-DEG-N22	0.8160228572975
IR64	stress	LOC_Os08g35060	0.5533333333333333	-4.50796992184918	Down-DEG-N22	0.7344061241818182
IR64	stress	LOC_Os08g35090	2.71	1.51934198238856	Up-DEG-N22	0.7107546772581081
IR64	stress	LOC_Os08g35160	7.203333333333333	-0.996853243674811	Down-DEG-N22	0.7942120410034722
IR64	stress	LOC_Os08g35190	18.836666666666666	1.58860008446275	Up-DEG-N22	0.772528603317094
IR64	stress	LOC_Os08g35210	3.9566666666666666	-0.515660770790603	Down-DEG-N22	0.8527299532574468
IR64	stress	LOC_Os08g35305	61.25	-10.520368778793	Down-DEG-N22	0.8014672364566666
IR64	stress	LOC_Os08g35440	34.56	-1.20627307148962	Down-DEG-N22	0.73388176825
IR64	stress	LOC_Os08g35470	5.493333333333333	1.37393673947283	Up-DEG-N22	0.8064360325298245
IR64	stress	LOC_Os08g35480	26.506666666666668	1.05195580421193	Up-DEG-N22	0.825507783460606
IR64	stress	LOC_Os08g35570	1.2566666666666666	-4.60717971162646	Down-DEG-N22	0.8556798464701755
IR64	stress	LOC_Os08g35580	11.803333333333333	-2.922446054123	Down-DEG-N22	0.5917493386333333
IR64	stress	LOC_Os08g35620	16.826666666666668	1.04154488832406	Up-DEG-N22	0.8553841869508
IR64	stress	LOC_Os08g35630	2.9333333333333336	1.90214310940746	Up-DEG-N22	0.76616161618
IR64	stress	LOC_Os08g35700	2.89	-0.88957929001107106	Down-DEG-N22	0.9135184124133333
IR64	stress	LOC_Os08g35710	23.44	0.448964460019394	Up-DEG-N22	0.6959496124196721
IR64	stress	LOC_Os08g35740	80.91	0.208763697677056	Up-DEG-N22	0.756141671954232
IR64	stress	LOC_Os08g35860	15.776666666666667	1.50605248934815	Up-DEG-N22	0.5720723720923077
IR64	stress	LOC_Os08g35900	7.286666666666666	-0.616270160998829	Down-DEG-N22	0.7272204770954546
IR64	stress	LOC_Os08g35930	5.05	-1.18851533976932	Down-DEG-N22	0.8418536568089021
IR64	stress	LOC_Os08g35948	7.123333333333333	-0.59070984749088	Down-DEG-N22	0.56666666665
IR64	stress	LOC_Os08g35960	13.823333333333334	-0.638109604199353	Down-DEG-N22	0.7955587946538462
IR64	stress	LOC_Os08g36010	3.9	-0.541364388472312	Down-DEG-N22	0.8093303173021053
IR64	stress	LOC_Os08g36020	2.67	0.555531094653664	Up-DEG-N22	0.738190227236036
IR64	stress	LOC_Os08g36040	1.0233333333333334	1.12781313309017	Up-DEG-N22	0.7696755865676376
IR64	stress	LOC_Os08g36110	0.6699999999999999	-3.85270365750357	Down-DEG-N22	0.6554945055
IR64	stress	LOC_Os08g36140	27.076666666666668	-0.50321341264869	Down-DEG-N22	0.8629629629666666
IR64	stress	LOC_Os08g36150	51.120000000000005	0.950341708416812	Up-DEG-N22	0.7557409716425619
IR64	stress	LOC_Os08g36170	21.12	-0.31981726900016	Down-DEG-N22	0.8137692930365854
IR64	stress	LOC_Os08g36310	0.74	4.15113130944518	Up-DEG-N22	0.6300509756625
IR64	stress	LOC_Os08g36320	206.58666666666667	0.504301426614467	Up-DEG-N22	0.6697946431825
IR64	stress	LOC_Os08g36330	1.8333333333333333	-0.859281607648649	Down-DEG-N22	0.779527049105
IR64	stress	LOC_Os08g36340	10.416666666666666	-3.57130382447082	Down-DEG-N22	0.43861920681216215
IR64	stress	LOC_Os08g36410	17.166666666666668	0.539659377228148	Up-DEG-N22	0.6590692639442907
IR64	stress	LOC_Os08g36420	24.58	-0.464562030309909	Down-DEG-N22	0.7637502848052632
IR64	stress	LOC_Os08g36440	13.593333333333334	1.15684631448493	Up-DEG-N22	0.7959647495428571
IR64	stress	LOC_Os08g36450	19.303333333333335	0.273792353521872	Up-DEG-N22	0.7409389097041379
IR64	stress	LOC_Os08g36490	2.2133333333333334	0.59095114554031	Up-DEG-N22	0.7794884193765957
IR64	stress	LOC_Os08g36540	0.8366666666666667	-2.0440891813105	Down-DEG-N22	0.7999780874173913
IR64	stress	LOC_Os08g36570	1.6433333333333333	1.65378182871274	Up-DEG-N22	0.7560421407603448
IR64	stress	LOC_Os08g36630	6.7	1.11112314200035	Up-DEG-N22	0.6981904936733871
IR64	stress	LOC_Os08g36680	0.33999999999999997	5.79477656642029	Up-DEG-N22	0.7653631549638498
IR64	stress	LOC_Os08g36774	12.256666666666666	0.646072684922382	Up-DEG-N22	0.6961748284613426
IR64	stress	LOC_Os08g36790	26.403333333333332	0.309206792146199	Up-DEG-N22	0.7166185403736264
IR64	stress	LOC_Os08g36810	3.033333333333333	3.01390355884961	Up-DEG-N22	0.4
IR64	stress	LOC_Os08g36820	3.9733333333333336	-0.835199242786846	Down-DEG-N22	0.8062199378252491
IR64	stress	LOC_Os08g36840	15.120000000000001	-0.732576202869411	Down-DEG-N22	0.8995265167153846
IR64	stress	LOC_Os08g36860	39.403333333333336	0.367794561050747	Up-DEG-N22	0.7467805153857143
IR64	stress	LOC_Os08g36910	0.35	-2.31902116702191	Down-DEG-N22	0.7823922678586207
IR64	stress	LOC_Os08g36920	121.56333333333333	-5.01984754470352	Down-DEG-N22	0.7587313149888889
IR64	stress	LOC_Os08g36980	6.8966666666666665	0.545190410845998	Up-DEG-N22	0.7573835352692307
IR64	stress	LOC_Os08g36994	13.346666666666666	0.195153672875808	Up-DEG-N22	0.8158824198138513
IR64	stress	LOC_Os08g37010	1.08	3.3105158022383	Up-DEG-N22	0.6546084501804232
IR64	stress	LOC_Os08g37040	27.21666666666667	0.247038974868427	Up-DEG-N22	0.7799087767020408
IR64	stress	LOC_Os08g37104	6.9366666666666665	-0.867761751708462	Down-DEG-N22	0.49520051660083336
IR64	stress	LOC_Os08g37115	9.433333333333334	-0.491314102923034	Down-DEG-N22	0.6261924478947368
IR64	stress	LOC_Os08g37130	1.9	1.98881705303254	Up-DEG-N22	0.7199348203627118
IR64	stress	LOC_Os08g37140	27.233333333333334	0.59014289305975	Up-DEG-N22	0.7817963667787878
IR64	stress	LOC_Os08g37150	1.1666666666666667	2.16589455032769	Up-DEG-N22	0.6450466181715384
IR64	stress	LOC_Os08g37260	5.1866666666666665	-0.704092252329457	Down-DEG-N22	0.7304428679744035
IR64	stress	LOC_Os08g37280	16.55	0.894363588328713	Up-DEG-N22	0.6828279401860216
IR64	stress	LOC_Os08g37300	0.6799999999999999	3.59092009736663	Up-DEG-N22	0.8610119047625
IR64	stress	LOC_Os08g37310	6.243333333333333	0.574559620581008	Up-DEG-N22	0.7118782066722222
IR64	stress	LOC_Os08g37320	460.17	-0.203389391485697	Down-DEG-N22	0.6080411471370968
IR64	stress	LOC_Os08g37345	0.11	3.5844909094744	Up-DEG-N22	0.8088506799706896
IR64	stress	LOC_Os08g37390	9.85	-0.785034700156837	Down-DEG-N22	0.6943889795147059
IR64	stress	LOC_Os08g37400	1.63	0.582616233122631	Up-DEG-N22	0.7926092415371429
IR64	stress	LOC_Os08g37432	3.6933333333333334	1.6009215659164	Up-DEG-N22	0.7657477025842105
IR64	stress	LOC_Os08g37456	70.75	-0.960082345117203	Down-DEG-N22	0.7257968133343023
IR64	stress	LOC_Os08g37470	0.03333333333333333	4.13249371477564	Up-DEG-N22	0.7739314787429379
IR64	stress	LOC_Os08g37480	27.356666666666666	0.370228591748481	Up-DEG-N22	0.7609394998405405
IR64	stress	LOC_Os08g37490	107.62666666666667	1.03224462635452	Up-DEG-N22	0.6818332430087787
IR64	stress	LOC_Os08g37570	14.7	0.658801871226263	Up-DEG-N22	0.761905477334375
IR64	stress	LOC_Os08g37580	53.57666666666667	-0.179851952802439	Down-DEG-N22	0.5842618694385714
IR64	stress	LOC_Os08g37595	10.043333333333333	-1.070506480561	Down-DEG-N22	0.8896656887615385
IR64	stress	LOC_Os08g37600	27.71666666666667	-0.181297714183665	Down-DEG-N22	0.7024766389619217
IR64	stress	LOC_Os08g37605	30.763333333333332	-0.453874968332287	Down-DEG-N22	0.7710596537340909
IR64	stress	LOC_Os08g37630	13.653333333333334	2.72636604860125	Up-DEG-N22	0.678460351375
IR64	stress	LOC_Os08g37660	22.89	-2.38904482268242	Down-DEG-N22	0.80443801470875
IR64	stress	LOC_Os08g37690	36.9	-1.75712771913527	Down-DEG-N22	0.8051439935825688
IR64	stress	LOC_Os08g37700	14.803333333333333	-1.27991968883008	Down-DEG-N22	0.7841054989480469
IR64	stress	LOC_Os08g37720	46.87	0.527459011748888	Up-DEG-N22	0.5770603341784314
IR64	stress	LOC_Os08g37730	7.3	-0.786031493848869	Down-DEG-N22	0.6710241151531645
IR64	stress	LOC_Os08g37750	4.336666666666667	-2.15523706019081	Down-DEG-N22	0.6871925851832258
IR64	stress	LOC_Os08g37760	0.2833333333333333	2.16137479254845	Up-DEG-N22	0.67617349972
IR64	stress	LOC_Os08g37780	3.646666666666667	-0.841248315985006	Down-DEG-N22	0.8641514735291667
IR64	stress	LOC_Os08g37790	33.31333333333333	0.257889980073675	Up-DEG-N22	0.7630576573481133
IR64	stress	LOC_Os08g37820	3.5033333333333334	-1.15859062430841	Down-DEG-N22	0.647339398951613
IR64	stress	LOC_Os08g37874	7.316666666666666	0.51659133783757	Up-DEG-N22	0.9121509774788461
IR64	stress	LOC_Os08g37890	1.7100000000000002	1.14690460104722	Up-DEG-N22	0.7713635468025788
IR64	stress	LOC_Os08g37904	5.946666666666666	-0.317190943850053	Down-DEG-N22	0.7876819046987805
IR64	stress	LOC_Os08g37930	3.8133333333333335	3.42284373228338	Up-DEG-N22	0.7516955267000001
IR64	stress	LOC_Os08g37940	7.943333333333333	-2.6404979603131	Down-DEG-N22	0.6475445363676301
IR64	stress	LOC_Os08g37950	14.89	-0.338182434886452	Down-DEG-N22	0.9460454296655173
IR64	stress	LOC_Os08g37960	85.63333333333334	0.776406689028	Up-DEG-N22	0.7376630056009852
IR64	stress	LOC_Os08g38020	0.43	2.1851138065562	Up-DEG-N22	0.7682037286179311
IR64	stress	LOC_Os08g38060	41.93666666666667	-0.600684200801632	Down-DEG-N22	0.7340378238778894
IR64	stress	LOC_Os08g38080	0.4033333333333333	2.3006297331932	Up-DEG-N22	0.8158339245304348
IR64	stress	LOC_Os08g38086	29.626666666666665	0.171345595864113	Up-DEG-N22	0.5831883796931624
IR64	stress	LOC_Os08g38110	0.02	3.89708584698264	Up-DEG-N22	0.71146781689
IR64	stress	LOC_Os08g38130	5.263333333333334	1.43421397894426	Up-DEG-N22	0.8420033670095238
IR64	stress	LOC_Os08g38160	10.826666666666666	-1.2806546271724	Down-DEG-N22	0.8496838054766667
IR64	stress	LOC_Os08g38170	21.793333333333333	0.900922386161904	Up-DEG-N22	0.63373206654375
IR64	stress	LOC_Os08g38200	12.55	-1.4554699113212	Down-DEG-N22	0.7257253915275362
IR64	stress	LOC_Os08g38210	48.83	-1.26205970395395	Down-DEG-N22	0.8114731096891304
IR64	stress	LOC_Os08g38220	138.47333333333333	-0.14659280332531	Down-DEG-N22	0.7140439106968992
IR64	stress	LOC_Os08g38240	7.4	0.724539448633636	Up-DEG-N22	0.7344963194141025
IR64	stress	LOC_Os08g38250	123.51	1.93755427896812	Up-DEG-N22	0.7716538803096153
IR64	stress	LOC_Os08g38270	69.15666666666667	-0.428097264826785	Down-DEG-N22	0.6634141677192074
IR64	stress	LOC_Os08g38280	83.85	2.34247255263965	Up-DEG-N22	0.8195123946545455
IR64	stress	LOC_Os08g38300	38.623333333333335	1.1568740956965	Up-DEG-N22	0.8359407567777778
IR64	stress	LOC_Os08g38310	4.16	0.632521910903105	Up-DEG-N22	0.90753514133
IR64	stress	LOC_Os08g38320	13.043333333333333	-0.376862023488989	Down-DEG-N22	0.59671260826375
IR64	stress	LOC_Os08g38380	5.62	-7.46198435455721	Down-DEG-N22	0.6811456874475675
IR64	stress	LOC_Os08g38400	8.84	1.09298479407828	Up-DEG-N22	0.8236061387076923
IR64	stress	LOC_Os08g38440	4.1033333333333335	-1.61312091443175	Down-DEG-N22	0.79581455582
IR64	stress	LOC_Os08g38460	148.73	-1.66051130226692	Down-DEG-N22	0.7119846656615385
IR64	stress	LOC_Os08g38480	0.8966666666666666	0.827207364675274	Up-DEG-N22	0.7763064960238938
IR64	stress	LOC_Os08g38560	0.14333333333333334	2.47178072353834	Up-DEG-N22	0.6420579420615384
IR64	stress	LOC_Os08g38570	5.06	0.608058824056786	Up-DEG-N22	0.8403652534318182
IR64	stress	LOC_Os08g38610	2.0300000000000002	0.771004242670253	Up-DEG-N22	0.6880294259473283
IR64	stress	LOC_Os08g38640	0.7133333333333334	-6.81843907297544	Down-DEG-N22	0.7337059363664031
IR64	stress	LOC_Os08g38660	0.02666666666666667	4.21324712383346	Up-DEG-N22	0.8287235985318584
IR64	stress	LOC_Os08g38690	1.56	-2.05602379458127	Down-DEG-N22	0.6641474058333333
IR64	stress	LOC_Os08g38700	8.183333333333334	1.5344939009563	Up-DEG-N22	0.7185697851435484
IR64	stress	LOC_Os08g38710	21.316666666666666	-3.34634795222541	Down-DEG-N22	0.790038301373494
IR64	stress	LOC_Os08g38740	10.086666666666666	-1.36871804584048	Down-DEG-N22	0.7954861111
IR64	stress	LOC_Os08g38780	61.75666666666667	-0.831605420938939	Down-DEG-N22	0.7203844214668919
IR64	stress	LOC_Os08g38790	0.31	2.18034660626205	Up-DEG-N22	0.7970441511408
IR64	stress	LOC_Os08g38800	0.28	-2.83890251687022	Down-DEG-N22	0.7563605290276596
IR64	stress	LOC_Os08g38810	79.82666666666667	-4.40869776117279	Down-DEG-N22	0.6525864339223464
IR64	stress	LOC_Os08g38850	22.996666666666666	-1.15482666022249	Down-DEG-N22	0.5089182702787879
IR64	stress	LOC_Os08g38880	17.316666666666666	0.752745654654232	Up-DEG-N22	0.7337965072481633
IR64	stress	LOC_Os08g38900	280.7133333333333	1.77385370461034	Up-DEG-N22	0.8192835922233334
IR64	stress	LOC_Os08g38910	192.62666666666667	-1.90875165939761	Down-DEG-N22	0.6678300299392265
IR64	stress	LOC_Os08g38960	1.77	1.20099198206806	Up-DEG-N22	0.815476190475
IR64	stress	LOC_Os08g38980	17.313333333333333	-0.757318876429083	Down-DEG-N22	0.9126288394166666
IR64	stress	LOC_Os08g38990	5.173333333333334	-0.954707461596009	Down-DEG-N22	0.7944109461928571
IR64	stress	LOC_Os08g39000	1.1066666666666667	-2.38815264785997	Down-DEG-N22	0.818580890344
IR64	stress	LOC_Os08g39060	7.01	-0.551210690171552	Down-DEG-N22	0.8682318687710145
IR64	stress	LOC_Os08g39090	17.516666666666666	0.953792184533093	Up-DEG-N22	0.8410168083951219
IR64	stress	LOC_Os08g39120	8.966666666666667	-0.419177984895571	Down-DEG-N22	0.9303513243032258
IR64	stress	LOC_Os08g39140	111.73333333333333	1.81662020426439	Up-DEG-N22	0.70218067226
IR64	stress	LOC_Os08g39150	18.503333333333334	0.746915760332415	Up-DEG-N22	0.586021652975
IR64	stress	LOC_Os08g39190	0.25333333333333335	2.89187401321943	Up-DEG-N22	0.7653288840833333
IR64	stress	LOC_Os08g39210	1.8933333333333333	-0.753313155076145	Down-DEG-N22	0.6304426522681819
IR64	stress	LOC_Os08g39250	6.0200000000000005	-0.752045374500834	Down-DEG-N22	0.8800475707230769
IR64	stress	LOC_Os08g39270	10.336666666666666	1.34429098441212	Up-DEG-N22	0.7738667686738636
IR64	stress	LOC_Os08g39300	189.58333333333334	-0.0900479503191434	Down-DEG-N22	0.6533271793616279
IR64	stress	LOC_Os08g39310	15.093333333333332	-0.481342010758952	Down-DEG-N22	0.773199630228125
IR64	stress	LOC_Os08g39330	91.07666666666667	-0.259675242854816	Down-DEG-N22	0.7633928571375
IR64	stress	LOC_Os08g39350	20.493333333333336	-0.965220433575278	Down-DEG-N22	0.8092048828941464
IR64	stress	LOC_Os08g39370	5.803333333333334	4.66382755587555	Up-DEG-N22	0.439285714275
IR64	stress	LOC_Os08g39450	240.43666666666667	-0.750185937829416	Down-DEG-N22	0.7717770572714285
IR64	stress	LOC_Os08g39460	61.29	1.59676320474729	Up-DEG-N22	0.6188120588475
IR64	stress	LOC_Os08g39490	41.68333333333333	-0.739961768983954	Down-DEG-N22	0.7199896471061539
IR64	stress	LOC_Os08g39500	165.23	-0.335806691516573	Down-DEG-N22	0.8371706634011363
IR64	stress	LOC_Os08g39530	160.46333333333334	1.56361948963428	Up-DEG-N22	0.79767832168
IR64	stress	LOC_Os08g39550	33.07333333333334	0.307580838559105	Up-DEG-N22	0.589740282596
IR64	stress	LOC_Os08g39560	3.0633333333333335	1.51395970461052	Up-DEG-N22	0.8404598457551724
IR64	stress	LOC_Os08g39570	0.25666666666666665	-2.55339612213746	Down-DEG-N22	0.8961251610695652
IR64	stress	LOC_Os08g39590	4.65	2.2080079290199	Up-DEG-N22	0.6727403909090909
IR64	stress	LOC_Os08g39600	6.723333333333334	-1.16401670347517	Down-DEG-N22	0.7410442179242719
IR64	stress	LOC_Os08g39630	7.426666666666667	0.321308581460837	Up-DEG-N22	0.6369960879025974
IR64	stress	LOC_Os08g39640	5.516666666666667	2.55362136285994	Up-DEG-N22	0.7614813041013514
IR64	stress	LOC_Os08g39660	0.03666666666666667	3.74466973865263	Up-DEG-N22	0.8388739522539534
IR64	stress	LOC_Os08g39694	10.566666666666666	0.751464776354449	Up-DEG-N22	0.7884483382383561
IR64	stress	LOC_Os08g39730	0.12000000000000001	2.43356157229316	Up-DEG-N22	0.5929581102653846
IR64	stress	LOC_Os08g39740	3.4633333333333334	-0.964428590485148	Down-DEG-N22	0.8265099979428572
IR64	stress	LOC_Os08g39760	0.12333333333333334	-3.80986342120743	Down-DEG-N22	0.7724789289821918
IR64	stress	LOC_Os08g39810	2.8833333333333333	-3.86928084418934	Down-DEG-N22	0.6889132329595238
IR64	stress	LOC_Os08g39830	2.8566666666666665	0.771015217443895	Up-DEG-N22	0.7148337793012739
IR64	stress	LOC_Os08g39840	0.08666666666666667	4.8337757700092	Up-DEG-N22	0.723322644560241
IR64	stress	LOC_Os08g39850	1.3499999999999999	-0.993274195782592	Down-DEG-N22	0.6560627407973685
IR64	stress	LOC_Os08g39860	5.8533333333333335	-0.847059139853889	Down-DEG-N22	0.7657776756356808
IR64	stress	LOC_Os08g39870	2.796666666666667	-0.722359222593329	Down-DEG-N22	0.7180464961204546
IR64	stress	LOC_Os08g39950	35.54	-3.34709849214649	Down-DEG-N22	0.7295657334038461
IR64	stress	LOC_Os08g39960	13.17	0.512813531605794	Up-DEG-N22	0.8532400765097561
IR64	stress	LOC_Os08g39970	9.523333333333333	0.604426861545869	Up-DEG-N22	0.9166666667
IR64	stress	LOC_Os08g39980	9.003333333333332	-0.694781042981712	Down-DEG-N22	0.7489934452697096
IR64	stress	LOC_Os08g39990	4.1866666666666665	0.564128579043807	Up-DEG-N22	0.7438997116846154
IR64	stress	LOC_Os08g40010	1.6033333333333333	-5.27738725062657	Down-DEG-N22	0.7208087995910112
IR64	stress	LOC_Os08g40060	11.17	-0.428010064157783	Down-DEG-N22	0.6876022125933333
IR64	stress	LOC_Os08g40090	13.383333333333333	-0.385823316143946	Down-DEG-N22	0.7390109890076924
IR64	stress	LOC_Os08g40100	32.35	-0.268447256030305	Down-DEG-N22	0.8744211145964286
IR64	stress	LOC_Os08g40150	23.58	0.329684429530891	Up-DEG-N22	0.612113492325
IR64	stress	LOC_Os08g40160	19.826666666666668	0.462963753857294	Up-DEG-N22	0.6357636275452054
IR64	stress	LOC_Os08g40170	14.583333333333334	1.69564249553462	Up-DEG-N22	0.6013472966115385
IR64	stress	LOC_Os08g40180	62.79	-0.862309334827412	Down-DEG-N22	0.5606779277333334
IR64	stress	LOC_Os08g40210	17.486666666666665	1.76054437047421	Up-DEG-N22	0.7028938907684444
IR64	stress	LOC_Os08g40230	46.20333333333333	0.142267411639669	Up-DEG-N22	0.9122182415275862
IR64	stress	LOC_Os08g40240	10.093333333333334	1.53500455039014	Up-DEG-N22	0.86428571429
IR64	stress	LOC_Os08g40250	22.55	0.808590380010711	Up-DEG-N22	0.8378455694676471
IR64	stress	LOC_Os08g40260	68.35666666666667	-0.570157555755891	Down-DEG-N22	0.82422476828375
IR64	stress	LOC_Os08g40380	0.43	-3.81455269173299	Down-DEG-N22	0.7181950163634147
IR64	stress	LOC_Os08g40420	5.67	-1.2183775734102	Down-DEG-N22	0.7405188378868421
IR64	stress	LOC_Os08g40430	5.473333333333334	0.710231211290186	Up-DEG-N22	0.7409812409666667
IR64	stress	LOC_Os08g40450	6.183333333333334	0.721534278243562	Up-DEG-N22	0.8242111862618182
IR64	stress	LOC_Os08g40480	2.8733333333333335	-4.32212065569498	Down-DEG-N22	0.6088224659666667
IR64	stress	LOC_Os08g40510	16.413333333333334	0.483797215663247	Up-DEG-N22	0.7017807347902778
IR64	stress	LOC_Os08g40530	19.313333333333336	-1.19365447981875	Down-DEG-N22	0.910419004862963
IR64	stress	LOC_Os08g40570	32.74	0.405260081145259	Up-DEG-N22	0.7610174162166666
IR64	stress	LOC_Os08g40580	55.663333333333334	-0.928324895033385	Down-DEG-N22	0.8015147373166667
IR64	stress	LOC_Os08g40610	54.973333333333336	-0.2981633493096	Down-DEG-N22	0.7165054365708333
IR64	stress	LOC_Os08g40615	3.0533333333333332	-6.21494230827274	Down-DEG-N22	0
IR64	stress	LOC_Os08g40620	22.786666666666665	-0.483405706698117	Down-DEG-N22	0.7669163071967213
IR64	stress	LOC_Os08g40680	0.8466666666666667	5.38300372705123	Up-DEG-N22	0.6880952380750001
IR64	stress	LOC_Os08g40690	0.05	3.42440615313337	Up-DEG-N22	0.6601344980585858
IR64	stress	LOC_Os08g40700	0.6833333333333333	-4.12936678275625	Down-DEG-N22	0.8378881974541851
IR64	stress	LOC_Os08g40790	32.53666666666667	0.546587343649416	Up-DEG-N22	0.7224947824372341
IR64	stress	LOC_Os08g40820	11.226666666666667	-0.498563191642137	Down-DEG-N22	0.80322544838494625
IR64	stress	LOC_Os08g40830	20.71666666666667	0.35734264733135	Up-DEG-N22	0.9424268845252525
IR64	stress	LOC_Os08g40850	5.8	-0.462474450598277	Down-DEG-N22	0.7504240857185185
IR64	stress	LOC_Os08g40880	44.413333333333334	0.737426446871948	Up-DEG-N22	0.7253074082578947
IR64	stress	LOC_Os08g40900	20.183333333333334	-0.239799703939917	Down-DEG-N22	0.6671868667246377
IR64	stress	LOC_Os08g40910	14.566666666666666	1.68105214162866	Up-DEG-N22	0.785921717175
IR64	stress	LOC_Os08g40930	14.133333333333333	-2.12733511349403	Down-DEG-N22	0.7274658773586207
IR64	stress	LOC_Os08g40940	1.9766666666666666	-5.37977324886843	Down-DEG-N22	0.6218954248166667
IR64	stress	LOC_Os08g40990	33.04	1.10849359883855	Up-DEG-N22	0.48190476189333337
IR64	stress	LOC_Os08g41010	19.146666666666665	0.408452473829877	Up-DEG-N22	0.8203358330959459
IR64	stress	LOC_Os08g41020	2.75	-8.84291024933152	Down-DEG-N22	0.7355816192346154
IR64	stress	LOC_Os08g41040	39.06	1.06711102590382	Up-DEG-N22	0.7933810484585714
IR64	stress	LOC_Os08g41070	2.8966666666666665	-1.31827618860345	Down-DEG-N22	0.688195023646
IR64	stress	LOC_Os08g41080	18.75	-5.44789884180406	Down-DEG-N22	0.7193452381000001
IR64	stress	LOC_Os08g41090	6.513333333333334	-0.998006403581141	Down-DEG-N22	0.70806865215
IR64	stress	LOC_Os08g41100	75.63666666666667	-0.169556700096336	Down-DEG-N22	0.7960698252333334
IR64	stress	LOC_Os08g41110	23.35333333333333	0.70948696968232	Up-DEG-N22	0.88793650793
IR64	stress	LOC_Os08g41250	40.32	0.371959851259819	Up-DEG-N22	0.7584451769074285
IR64	stress	LOC_Os08g41270	7.05	0.245685205245417	Up-DEG-N22	0.8583383362055556
IR64	stress	LOC_Os08g41290	20.346666666666668	1.52481457348078	Up-DEG-N22	0.6384920634909091
IR64	stress	LOC_Os08g41300	356.6	0.512151377296028	Up-DEG-N22	0.60284391535
IR64	stress	LOC_Os08g41320	21.91	0.924731437749956	Up-DEG-N22	0.660216450212
IR64	stress	LOC_Os08g41340	35.193333333333335	-0.936257459087893	Down-DEG-N22	0.7712764484837399
IR64	stress	LOC_Os08g41380	7.993333333333333	-0.453727293984851	Down-DEG-N22	0.8068397211333334
IR64	stress	LOC_Os08g41390	53.126666666666665	1.95118650350912	Up-DEG-N22	0.7823578042291667
IR64	stress	LOC_Os08g41400	2.2866666666666666	0.379755222486739	Up-DEG-N22	0.7229634948425
IR64	stress	LOC_Os08g41410	0.09333333333333334	2.59155771679543	Up-DEG-N22	0.9533264980605263
IR64	stress	LOC_Os08g41420	16.306666666666665	0.654761114636747	Up-DEG-N22	0.767859668487069
IR64	stress	LOC_Os08g41440	53.13666666666666	-2.3277507928589	Down-DEG-N22	0.7525127650136364
IR64	stress	LOC_Os08g41460	43.376666666666665	-0.725651406693462	Down-DEG-N22	0.7488850241211765
IR64	stress	LOC_Os08g41470	3.3033333333333332	0.732208642829193	Up-DEG-N22	0.70946682946
IR64	stress	LOC_Os08g41489	0.6933333333333334	1.97286121507599	Up-DEG-N22	0.8076511871954546
IR64	stress	LOC_Os08g41500	5.303333333333333	-0.947133025175281	Down-DEG-N22	0.7384406135375
IR64	stress	LOC_Os08g41520	2.5166666666666666	2.01263557634823	Up-DEG-N22	0.8447245564823529
IR64	stress	LOC_Os08g41540	2.4333333333333336	-1.39680210515232	Down-DEG-N22	0.43572562358
IR64	stress	LOC_Os08g41550	0.08333333333333333	1.58800260837465	Up-DEG-N22	0.806683234462963
IR64	stress	LOC_Os08g41560	1.65	-0.966242289821297	Down-DEG-N22	0.93177083333125
IR64	stress	LOC_Os08g41580	2.1733333333333333	-8.19098221595527	Down-DEG-N22	0.7304865196477778
IR64	stress	LOC_Os08g41590	3.04	-7.07184236494867	Down-DEG-N22	0.7013888888833333
IR64	stress	LOC_Os08g41610	1.6566666666666667	-1.35875978738546	Down-DEG-N22	0.6599532728555556
IR64	stress	LOC_Os08g41630	1.1533333333333333	-3.12856173644383	Down-DEG-N22	0.7568450127748954
IR64	stress	LOC_Os08g41650	44.123333333333335	-1.1027340053128	Down-DEG-N22	0.7964527756166666
IR64	stress	LOC_Os08g41660	0	4.30312112452667	Up-DEG-N22	0.66805555555
IR64	stress	LOC_Os08g41670	3.0966666666666667	-0.990354741081066	Down-DEG-N22	0.7331349206394737
IR64	stress	LOC_Os08g41700	2.53	-0.926523812770762	Down-DEG-N22	0.6831890331878788
IR64	stress	LOC_Os08g41710	52.07333333333333	0.182114207293232	Up-DEG-N22	0.7977322324532609
IR64	stress	LOC_Os08g41720	3.1733333333333333	-1.37761544932531	Down-DEG-N22	0.8183033052232558
IR64	stress	LOC_Os08g41730	17.926666666666666	-1.03156916095776	Down-DEG-N22	0.7588691260384616
IR64	stress	LOC_Os08g41740	3.76	-1.23861266246909	Down-DEG-N22	0.6315569690132743
IR64	stress	LOC_Os08g41790	42.63666666666667	-0.333972190487141	Down-DEG-N22	0.7987595308
IR64	stress	LOC_Os08g41810	97.78666666666666	0.504419891017284	Up-DEG-N22	0.6485544217571428
IR64	stress	LOC_Os08g41820	0.39	2.47511394818029	Up-DEG-N22	0.7424901185782609
IR64	stress	LOC_Os08g41830	62.24	0.529740876366166	Up-DEG-N22	1
IR64	stress	LOC_Os08g41850	12.536666666666667	1.19726398121552	Up-DEG-N22	0.7187302526152174
IR64	stress	LOC_Os08g41880	10.23	-1.37016338692399	Down-DEG-N22	0.649236676524138
IR64	stress	LOC_Os08g41890	13.09	1.41730313449501	Up-DEG-N22	0.8542714792702703
IR64	stress	LOC_Os08g41900	8.1033333333333335	-0.552731662070126	Down-DEG-N22	0.7385895390596154
IR64	stress	LOC_Os08g41940	3.9666666666666663	0.921032395057607	Up-DEG-N22	0.5459976322939394
IR64	stress	LOC_Os08g41950	249.27333333333334	1.55362701012179	Up-DEG-N22	0.725899451075
IR64	stress	LOC_Os08g41960	10.956666666666667	1.7861620188139	Up-DEG-N22	0.7700680092485233
IR64	stress	LOC_Os08g41990	59.660000000000004	-0.42105536487624	Down-DEG-N22	0.8956349206399999
IR64	stress	LOC_Os08g42000	342.77	0.67645867337822	Up-DEG-N22	0.8643164841705883
IR64	stress	LOC_Os08g42010	10.53	1.47759627938737	Up-DEG-N22	0.8136498917625
IR64	stress	LOC_Os08g42020	2.77	0.451790481907196	Up-DEG-N22	0.6332459258204546
IR64	stress	LOC_Os08g42050	80.24666666666667	-0.226216989793753	Down-DEG-N22	0.743267280842623
IR64	stress	LOC_Os08g42100	19.443333333333335	-1.59862805520813	Down-DEG-N22	0.7536244068633333
IR64	stress	LOC_Os08g42120	0	5.01103772535826	Up-DEG-N22	0.8512751866883496
IR64	stress	LOC_Os08g42130	0	4.90074635677002	Up-DEG-N22	0.8363784127580292
IR64	stress	LOC_Os08g42350	18.763333333333332	3.39680609426064	Up-DEG-N22	0.667378944576923
IR64	stress	LOC_Os08g42380	18.886666666666667	1.16718235424542	Up-DEG-N22	0.53977272725
IR64	stress	LOC_Os08g42390	5.786666666666667	0.916621590941266	Up-DEG-N22	0.6395040856538462
IR64	stress	LOC_Os08g42400	38.983333333333334	1.57044830637025	Up-DEG-N22	0.6109854198076923
IR64	stress	LOC_Os08g42410	59.40333333333333	-0.22263803644214	Down-DEG-N22	0.92777777778
IR64	stress	LOC_Os08g42420	14.71	0.827183109452694	Up-DEG-N22	0.9308339041985916
IR64	stress	LOC_Os08g42430	0	5.97299295004847	Up-DEG-N22	0.7539593082421052
IR64	stress	LOC_Os08g42440	28.03	-2.88989887943576	Down-DEG-N22	0.6261873248608696
IR64	stress	LOC_Os08g42520	0	4.42602464985824	Up-DEG-N22	0.9455759518295455
IR64	stress	LOC_Os08g42530	9.483333333333334	-1.09032095426252	Down-DEG-N22	0.770157506562963
IR64	stress	LOC_Os08g42540	81.85666666666667	-0.871377679369705	Down-DEG-N22	0.7636599511541666
IR64	stress	LOC_Os08g42550	9.306666666666667	0.655193207254146	Up-DEG-N22	0.7399948816527778
IR64	stress	LOC_Os08g42560	32.16	-0.281095899733206	Down-DEG-N22	0.7146716087309524
IR64	stress	LOC_Os08g42570	0.02	4.63162420653598	Up-DEG-N22	0.7786496516024691
IR64	stress	LOC_Os08g42590	25.083333333333336	1.59939371890662	Up-DEG-N22	0.8367208088325582
IR64	stress	LOC_Os08g42600	1.4666666666666666	0.916779467490602	Up-DEG-N22	0.8628372809234043
IR64	stress	LOC_Os08g42610	6.5633333333333335	-0.505840114660672	Down-DEG-N22	0.8209813484032258
IR64	stress	LOC_Os08g42620	3.3133333333333335	0.448850200532894	Up-DEG-N22	0.6186763674608695
IR64	stress	LOC_Os08g42640	45.81	0.42628871885508	Up-DEG-N22	0.5302620390780952
IR64	stress	LOC_Os08g42690	45.663333333333334	-2.40277586303278	Down-DEG-N22	0.6889830199078948
IR64	stress	LOC_Os08g42700	1.0333333333333334	-1.0933399793563	Down-DEG-N22	0.7554603019744186
IR64	stress	LOC_Os08g42720	36.83	-2.63810263825443	Down-DEG-N22	0.6173540965138888
IR64	stress	LOC_Os08g42730	19.3	-0.349251522043215	Down-DEG-N22	0.6969312773154471
IR64	stress	LOC_Os08g42750	47.52	1.53295705221574	Up-DEG-N22	0.2857142857
IR64	stress	LOC_Os08g42840	0.14666666666666667	1.9152584833057	Up-DEG-N22	0.6890834555298245
IR64	stress	LOC_Os08g42870	7.503333333333333	-0.608898245973141	Down-DEG-N22	0.7157747424931035
IR64	stress	LOC_Os08g42910	4.273333333333333	1.15298414044762	Up-DEG-N22	0.5346548188571428
IR64	stress	LOC_Os08g42920	25.7	0.335599512055496	Up-DEG-N22	0.4569444444333333
IR64	stress	LOC_Os08g42950	18.526666666666667	-0.425665778954458	Down-DEG-N22	0.8056535805042017
IR64	stress	LOC_Os08g42980	16.69	0.506981920808926	Up-DEG-N22	0.8985026239615385
IR64	stress	LOC_Os08g43000	0	4.86925149161837	Up-DEG-N22	0.29464285715
IR64	stress	LOC_Os08g43010	0.07	4.47344423611854	Up-DEG-N22	0.7951649861557692
IR64	stress	LOC_Os08g43040	0.9700000000000001	5.13582081023716	Up-DEG-N22	0.5812613856735294
IR64	stress	LOC_Os08g43090	13.596666666666668	0.96578063224246	Up-DEG-N22	0.81666666665
IR64	stress	LOC_Os08g43120	1.2266666666666668	1.4594065233143	Up-DEG-N22	0.8851863093678571
IR64	stress	LOC_Os08g43130	14.503333333333334	0.33377244772577	Up-DEG-N22	0.6343430596023809
IR64	stress	LOC_Os08g43140	5.8100000000000005	-1.29773134162647	Down-DEG-N22	0.7314357750317073
IR64	stress	LOC_Os08g43160	39.65	-1.1357509026715	Down-DEG-N22	0.76714285714
IR64	stress	LOC_Os08g43180	3.8066666666666666	1.55427272369486	Up-DEG-N22	0.6224503992814815
IR64	stress	LOC_Os08g43190	148.78666666666666	0.855333984294838	Up-DEG-N22	0.76239373549
IR64	stress	LOC_Os08g43200	0	4.40952434635041	Up-DEG-N22	0.6455938697333333
IR64	stress	LOC_Os08g43210	0	4.86357282317678	Up-DEG-N22	0.5303687459444445
IR64	stress	LOC_Os08g43250	1.79	1.03674210494677	Up-DEG-N22	0.5857860358583333
IR64	stress	LOC_Os08g43300	25.09	-0.360355531252463	Down-DEG-N22	0.632295660380851
IR64	stress	LOC_Os08g43320	22.816666666666666	-0.444481973730166	Down-DEG-N22	0.7394120504742424
IR64	stress	LOC_Os08g43334	7.1066666666666665	2.29330601196968	Up-DEG-N22	0.7598666530508928
IR64	stress	LOC_Os08g43360	24.246666666666666	0.9176759536481	Up-DEG-N22	0.9726423902852941
IR64	stress	LOC_Os08g43370	12.559999999999999	-0.804186810959849	Down-DEG-N22	0.875
IR64	stress	LOC_Os08g43390	1.7033333333333334	1.21815861800678	Up-DEG-N22	0.6854501396732794
IR64	stress	LOC_Os08g43400	17.74	-1.18463730592556	Down-DEG-N22	0.7270528258802469
IR64	stress	LOC_Os08g43430	3.28	0.836630654835117	Up-DEG-N22	0.6900396022436364
IR64	stress	LOC_Os08g43440	16.376666666666665	0.375198907743912	Up-DEG-N22	0.7374574715712329
IR64	stress	LOC_Os08g43480	28.156666666666666	-1.03553326486623	Down-DEG-N22	0.8487541723448276
IR64	stress	LOC_Os08g43500	14.953333333333333	-0.76689432046789	Down-DEG-N22	0.7557880844571429
IR64	stress	LOC_Os08g43510	20.936666666666667	-0.810793693057743	Down-DEG-N22	0.7716867389469565
IR64	stress	LOC_Os08g43540	73.37333333333333	0.262634457815702	Up-DEG-N22	0.8450996317962963
IR64	stress	LOC_Os08g43550	25.990000000000002	0.388142285717038	Up-DEG-N22	0.6969942010378378
IR64	stress	LOC_Os08g43560	97.09666666666666	0.369280393262507	Up-DEG-N22	0.8094465058714285
IR64	stress	LOC_Os08g43570	162.03	-2.37492449488699	Down-DEG-N22	0.7543545790673913
IR64	stress	LOC_Os08g43580	258.92333333333335	-0.900974377267362	Down-DEG-N22	0.7489411229782051
IR64	stress	LOC_Os08g43600	0	5.13481589521689	Up-DEG-N22	0.8658953307353983
IR64	stress	LOC_Os08g43620	4.176666666666667	1.0695989944874	Up-DEG-N22	0.2511655011666667
IR64	stress	LOC_Os08g43630	1.7166666666666666	2.19500987156871	Up-DEG-N22	0.9454661280782609
IR64	stress	LOC_Os08g43670	23.60333333333333	-0.301376647824788	Down-DEG-N22	0.7166180436333334
IR64	stress	LOC_Os08g43680	1.44	-0.760675654994357	Down-DEG-N22	0.8142490714367089
IR64	stress	LOC_Os08g43690	4.523333333333333	-1.61470852241713	Down-DEG-N22	0.6
IR64	stress	LOC_Os08g43730	0.89	1.76262589317981	Up-DEG-N22	0.80194444444
IR64	stress	LOC_Os08g43750	6.3933333333333335	-1.30074889748195	Down-DEG-N22	0.9374820355052632
IR64	stress	LOC_Os08g43815	10.433333333333334	-2.42393502492897	Down-DEG-N22	0.7297740459448276
IR64	stress	LOC_Os08g44015	7.29	-0.402339157840056	Down-DEG-N22	0.7904040404060606
IR64	stress	LOC_Os08g44020	18.786666666666665	-0.300943645034663	Down-DEG-N22	0.807373606361194
IR64	stress	LOC_Os08g44190	0.27	6.2415527051601	Up-DEG-N22	0.6992670411370371
IR64	stress	LOC_Os08g44200	27.313333333333333	-0.475368085025204	Down-DEG-N22	0.6954088120870647
IR64	stress	LOC_Os08g44230	10.223333333333333	0.225314205599774	Up-DEG-N22	0.6004541987347827
IR64	stress	LOC_Os08g44240	9.053333333333333	-0.507244634482388	Down-DEG-N22	0.89170519956
IR64	stress	LOC_Os08g44260	13.586666666666666	-0.867693458181568	Down-DEG-N22	0.7789722879822222
IR64	stress	LOC_Os08g44270	4.38	4.94116453326972	Up-DEG-N22	0.7507575757583334
IR64	stress	LOC_Os08g44280	21.66	0.911030775602939	Up-DEG-N22	0.9023476523461539
IR64	stress	LOC_Os08g44290	80.65666666666667	0.142173993463371	Up-DEG-N22	0.637072649573077
IR64	stress	LOC_Os08g44300	0.6633333333333333	4.34727651850662	Up-DEG-N22	0.7370085470066666
IR64	stress	LOC_Os08g44310	0.6866666666666666	3.4669684135918	Up-DEG-N22	0
IR64	stress	LOC_Os08g44320	44.73	-0.271863279263374	Down-DEG-N22	0.915654995332
IR64	stress	LOC_Os08g44350	28.773333333333333	0.760983426026975	Up-DEG-N22	0.72096681096
IR64	stress	LOC_Os08g44360	49.2	-1.45505703947247	Down-DEG-N22	0.6883165749744186
IR64	stress	LOC_Os08g44370	39.36333333333333	-0.426675526178611	Down-DEG-N22	0.8088632889042857
IR64	stress	LOC_Os08g44380	126.95333333333333	0.500567882288801	Up-DEG-N22	0.7074829932
IR64	stress	LOC_Os08g44400	10.326666666666666	1.28345702486808	Up-DEG-N22	0.8233618233666666
IR64	stress	LOC_Os08g44410	4.63	0.749365874571523	Up-DEG-N22	0.9046031745900001
IR64	stress	LOC_Os08g44420	2.4333333333333336	1.34132877721326	Up-DEG-N22	0.8843900386653595
IR64	stress	LOC_Os08g44440	37.04333333333334	0.595883672375846	Up-DEG-N22	0.8239795918285714
IR64	stress	LOC_Os08g44450	123.98666666666666	-0.269664559657816	Down-DEG-N22	0.8
IR64	stress	LOC_Os08g44460	276.7166666666667	0.193487073453865	Up-DEG-N22	0.7496598639571428
IR64	stress	LOC_Os08g44480	405.7	0.169736751969342	Up-DEG-N22	0.8154517704466667
IR64	stress	LOC_Os08g44520	60.906666666666666	1.68433350678752	Up-DEG-N22	0.8939179867761905
IR64	stress	LOC_Os08g44530	36.60333333333333	-0.25651614150949	Down-DEG-N22	0.7012820512777778
IR64	stress	LOC_Os08g44560	5.59	-0.642990669994186	Down-DEG-N22	0.80150268440625
IR64	stress	LOC_Os08g44590	1.1533333333333333	2.30849719157592	Up-DEG-N22	0.7570903250579767
IR64	stress	LOC_Os08g44650	28.706666666666667	-1.43427987402606	Down-DEG-N22	0.8176926830035715
IR64	stress	LOC_Os08g44660	155.7	0.187153618378581	Up-DEG-N22	0.8527777777777777
IR64	stress	LOC_Os08g44680	322.4433333333333	0.575472334047341	Up-DEG-N22	0.7892863554494846
IR64	stress	LOC_Os08g44750	85.78333333333333	-2.44802341916887	Down-DEG-N22	0.5995984050562501
IR64	stress	LOC_Os08g44780	0.4833333333333334	3.3283700409514	Up-DEG-N22	0.4
IR64	stress	LOC_Os08g44790	233.62333333333333	0.672470280070837	Up-DEG-N22	0.7382463028358381
IR64	stress	LOC_Os08g44820	17.993333333333332	0.488921023122802	Up-DEG-N22	0.595322287542647
IR64	stress	LOC_Os08g44840	14.643333333333334	0.807895365592183	Up-DEG-N22	0.6488612836391304
IR64	stress	LOC_Os08g44850	33.54666666666667	0.569783622361627	Up-DEG-N22	0.7464201818813954
IR64	stress	LOC_Os08g44860	70.51333333333334	-0.650838481726474	Down-DEG-N22	0.5081578947400001
IR64	stress	LOC_Os08g44870	3.813333333333333	1.84635903434933	Up-DEG-N22	0.6985161768105264
IR64	stress	LOC_Os08g44930	53.303333333333335	-0.363707586543856	Down-DEG-N22	0.7477501256941177
IR64	stress	LOC_Os08g45010	99.61666666666666	0.53133988616757	Up-DEG-N22	0.7178754330028169
IR64	stress	LOC_Os08g45030	12.513333333333334	1.4979940632226	Up-DEG-N22	0.43809523812
IR64	stress	LOC_Os08g45060	4.92	-0.822066605731944	Down-DEG-N22	0.7566465967132076
IR64	stress	LOC_Os08g45080	15.606666666666667	0.508344412159299	Up-DEG-N22	0.742370403259447
IR64	stress	LOC_Os08g45140	44.45	0.257456215354535	Up-DEG-N22	0.1875
IR64	stress	LOC_Os08g45150	6.216666666666667	-0.786404749999782	Down-DEG-N22	0.8246256058791667
IR64	stress	LOC_Os08g45170	8.77	1.19945144819846	Up-DEG-N22	0.7391742197040541
IR64	stress	LOC_Os08g45180	21.016666666666666	-1.39622966751313	Down-DEG-N22	0.8058044121576271
IR64	stress	LOC_Os08g45190	10.370000000000001	3.67440310098125	Up-DEG-N22	0.7313408574206897
IR64	stress	LOC_Os08g45210	19.646666666666665	0.425113816077933	Up-DEG-N22	0.7288967764327801
IR64	stress	LOC_Os08g45220	143.49	-0.423837341008756	Down-DEG-N22	0.8160258042121622
IR64	stress	LOC_Os08g45230	14.45	-0.69165629927077	Down-DEG-N22	0.8384975035752089
IR64	stress	LOC_Os08g45280	1.3133333333333332	-3.65593902647001	Down-DEG-N22	0.770210137085
IR64	stress	LOC_Os09g00999	740.5233333333333	1.57108351617995	Up-DEG-N22	0
IR64	stress	LOC_Os09g01000	633.5966666666667	0.783098639200096	Up-DEG-N22	0
IR64	stress	LOC_Os09g01134	107.24333333333334	0.553689275761125	Up-DEG-N22	0.4
IR64	stress	LOC_Os09g01180	0	4.73385136854169	Up-DEG-N22	0.8322719678052631
IR64	stress	LOC_Os09g01560	0	4.83026256858297	Up-DEG-N22	0.8403871568287357
IR64	stress	LOC_Os09g01590	14.633333333333333	-0.399080028824188	Down-DEG-N22	0.7853492078116
IR64	stress	LOC_Os09g01620	4.16	-0.717495026528579	Down-DEG-N22	0.8100839572612903
IR64	stress	LOC_Os09g01630	38.24666666666666	0.626192807543457	Up-DEG-N22	0.7538009920223141
IR64	stress	LOC_Os09g01640	34.29666666666667	1.08255448086268	Up-DEG-N22	0.7438559240375
IR64	stress	LOC_Os09g01650	1.16	1.5084165027965	Up-DEG-N22	0.9216374269000001
IR64	stress	LOC_Os09g01690	33.806666666666665	0.533326564355004	Up-DEG-N22	0.9425160697909091
IR64	stress	LOC_Os09g01810	0.2	-4.20278702576851	Down-DEG-N22	0.8364198205795454
IR64	stress	LOC_Os09g02130	8.043333333333333	0.467603971402049	Up-DEG-N22	0.8729497513982759
IR64	stress	LOC_Os09g02170	37.983333333333334	0.374364575411566	Up-DEG-N22	0.768770126613402
IR64	stress	LOC_Os09g02180	32.663333333333334	4.62202102382536	Up-DEG-N22	0.8019500035805882
IR64	stress	LOC_Os09g02214	19.823333333333334	0.23656559000942	Up-DEG-N22	0.8184561589983539
IR64	stress	LOC_Os09g02250	4.993333333333333	0.802027444512142	Up-DEG-N22	0.5060767418703125
IR64	stress	LOC_Os09g02260	3.53	-0.439670038468071	Down-DEG-N22	0.74003932521875
IR64	stress	LOC_Os09g02270	2.3666666666666667	6.51272088053987	Up-DEG-N22	0.7586773272610257
IR64	stress	LOC_Os09g02284	28.55	0.666210949865981	Up-DEG-N22	0.8827835019
IR64	stress	LOC_Os09g02360	1.0366666666666666	0.745566077315827	Up-DEG-N22	0.6604392166120253
IR64	stress	LOC_Os09g02370	2.413333333333333	-2.46951350392527	Down-DEG-N22	0.81882400771
IR64	stress	LOC_Os09g02400	41.04	-0.676113180580243	Down-DEG-N22	0.8137993120071197
IR64	stress	LOC_Os09g02430	4.5633333333333335	-3.81455269173299	Down-DEG-N22	0.8523415977909091
IR64	stress	LOC_Os09g02440	6.49	-0.89735324584099	Down-DEG-N22	0.8105509874673077
IR64	stress	LOC_Os09g02500	0.5033333333333334	-5.75075077138042	Down-DEG-N22	0.8472284649207692
IR64	stress	LOC_Os09g02530	44.17666666666667	-0.912146715286202	Down-DEG-N22	0.7821955265526316
IR64	stress	LOC_Os09g02700	206.02333333333334	0.401130923905383	Up-DEG-N22	0.723981296256
IR64	stress	LOC_Os09g02710	78.94	-2.17012551004776	Down-DEG-N22	0.8003407418247475
IR64	stress	LOC_Os09g02729	10.186666666666667	0.34747609912209	Up-DEG-N22	0.8779220779181818
IR64	stress	LOC_Os09g02770	1.5966666666666667	2.50766149983859	Up-DEG-N22	0.724118812795
IR64	stress	LOC_Os09g02780	0	8.59619372551004	Up-DEG-N22	0.676174474222619
IR64	stress	LOC_Os09g02810	9.11	-0.253617816023771	Down-DEG-N22	0.7792870431622857
IR64	stress	LOC_Os09g03190	8.886666666666667	-2.19217075493652	Down-DEG-N22	0.846025574321229
IR64	stress	LOC_Os09g03210	21.12	-0.264188725578704	Down-DEG-N22	0.9838450292421053
IR64	stress	LOC_Os09g03310	5.293333333333333	-1.02973301531924	Down-DEG-N22	0.9234778862788462
IR64	stress	LOC_Os09g03600	9.89	-0.33589208321593	Down-DEG-N22	0.8958398083433333
IR64	stress	LOC_Os09g03610	16.923333333333332	0.278835625271752	Up-DEG-N22	0.9282139595755102
IR64	stress	LOC_Os09g03620	23.33	-0.1978312348038	Down-DEG-N22	0.8117231887059925
IR64	stress	LOC_Os09g03630	1.6066666666666667	0.670797618128038	Up-DEG-N22	0.8091763877914285
IR64	stress	LOC_Os09g03680	3.1233333333333335	-0.990210520286769	Down-DEG-N22	0.62285714284
IR64	stress	LOC_Os09g03750	11.633333333333333	-0.329027422147005	Down-DEG-N22	0.9511352386337838
IR64	stress	LOC_Os09g03939	3.31	-2.06480604362297	Down-DEG-N22	0.7196483473046679
IR64	stress	LOC_Os09g03990	2.8633333333333333	1.1194591686508	Up-DEG-N22	0.86986971362
IR64	stress	LOC_Os09g04050	0.20666666666666667	2.627499541705	Up-DEG-N22	0.7555299642964539
IR64	stress	LOC_Os09g04100	0	5.54207968313599	Up-DEG-N22	0.7844980452283525
IR64	stress	LOC_Os09g04110	19.633333333333333	-0.383962584014878	Down-DEG-N22	0.8321848890356061
IR64	stress	LOC_Os09g04160	8.066666666666666	-1.67385457826121	Down-DEG-N22	0.6012653324026316
IR64	stress	LOC_Os09g04210	23.4	-1.69585668471778	Down-DEG-N22	0.7804737591223022
IR64	stress	LOC_Os09g04220	0.7433333333333333	-2.30327872472377	Down-DEG-N22	0.74504506996
IR64	stress	LOC_Os09g04290	40.60333333333333	-0.296852220078425	Down-DEG-N22	0.6420995671
IR64	stress	LOC_Os09g04300	5.513333333333334	0.564599941728162	Up-DEG-N22	0.8219798169460317
IR64	stress	LOC_Os09g04310	3.9366666666666665	0.81465935254043	Up-DEG-N22	0.65090956181
IR64	stress	LOC_Os09g04384	6.066666666666666	-7.81565254032169	Down-DEG-N22	0.7850877192947369
IR64	stress	LOC_Os09g04490	20.33	0.762310458197074	Up-DEG-N22	0.7555555555666666
IR64	stress	LOC_Os09g04504	9.363333333333333	-0.9617572531417	Down-DEG-N22	0.8881313131333334
IR64	stress	LOC_Os09g04508	1.9433333333333334	1.14163295960895	Up-DEG-N22	0.7789189912346939
IR64	stress	LOC_Os09g04624	4.483333333333333	1.25829768068212	Up-DEG-N22	0.7725135937579832
IR64	stress	LOC_Os09g04670	59.36	0.270728763974746	Up-DEG-N22	0.7350048350603174
IR64	stress	LOC_Os09g04710	0.4266666666666667	3.63325207439724	Up-DEG-N22	0.7202380952375
IR64	stress	LOC_Os09g04720	9.113333333333333	-0.913849115560076	Down-DEG-N22	0.7393953864264984
IR64	stress	LOC_Os09g04730	53.02	0.353187312949644	Up-DEG-N22	0.7830198858724359
IR64	stress	LOC_Os09g04790	37.36333333333334	1.82305252183883	Up-DEG-N22	0.7834879300772727
IR64	stress	LOC_Os09g04800	18.39	-0.381574569820832	Down-DEG-N22	0.7646662570242424
IR64	stress	LOC_Os09g04810	8.876666666666667	-0.767843392719798	Down-DEG-N22	0.7615917402395683
IR64	stress	LOC_Os09g04890	11.656666666666666	-0.916171760867847	Down-DEG-N22	0.7408805710788733
IR64	stress	LOC_Os09g04924	8.663333333333334	-1.04350165474908	Down-DEG-N22	0.790777286084375
IR64	stress	LOC_Os09g04960	0.8466666666666667	-7.06777785447622	Down-DEG-N22	0.6005455817645834
IR64	stress	LOC_Os09g04995	5.906666666666666	-0.389502638167404	Down-DEG-N22	0.7507701205012195
IR64	stress	LOC_Os09g05020	7.193333333333333	0.444414126476045	Up-DEG-N22	0.6981983995670886
IR64	stress	LOC_Os09g05030	19.673333333333332	-1.15020147696634	Down-DEG-N22	0.7930743271660194
IR64	stress	LOC_Os09g05080	0.19	-5.17696430668461	Down-DEG-N22	0.7111594969761905
IR64	stress	LOC_Os09g06464	0.023333333333333334	9.6790704721214	Up-DEG-N22	0.8072160566435501
IR64	stress	LOC_Os09g06499	9.6033333333333335	0.891536150981088	Up-DEG-N22	0.821764010927907
IR64	stress	LOC_Os09g06560	2.6466666666666665	0.365771908385458	Up-DEG-N22	0.8426654498632653
IR64	stress	LOC_Os09g06634	0.7433333333333334	4.20992926765612	Up-DEG-N22	0.8262008085708737
IR64	stress	LOC_Os09g06680	0.22999999999999998	1.75771783494849	Up-DEG-N22	0.6773190045125
IR64	stress	LOC_Os09g06920	0.4066666666666667	0.848882767634033	Up-DEG-N22	0.6139455782285714
IR64	stress	LOC_Os09g06970	35.56	-0.339465682145071	Down-DEG-N22	0.8819562973905797
IR64	stress	LOC_Os09g07120	6.3533333333333335	-0.301100812004663	Down-DEG-N22	0.7541576394385714
IR64	stress	LOC_Os09g07154	0.6233333333333333	4.49616871652462	Up-DEG-N22	0.49400960695
IR64	stress	LOC_Os09g07294	87.01666666666667	-1.45274672298293	Down-DEG-N22	0.9248060014053333
IR64	stress	LOC_Os09g07320	9.78	-0.497010753304464	Down-DEG-N22	0.8223714607502538
IR64	stress	LOC_Os09g07350	46.00666666666667	-0.225266138970604	Down-DEG-N22	0.5975281084666667
IR64	stress	LOC_Os09g07360	50.12	0.549038148085217	Up-DEG-N22	0.8231990767609375
IR64	stress	LOC_Os09g07380	32.833333333333336	0.571194387725681	Up-DEG-N22	0.8362974586934783
IR64	stress	LOC_Os09g07460	34.75333333333333	0.268877654801851	Up-DEG-N22	0.8205200782333333
IR64	stress	LOC_Os09g07510	101.28666666666666	-0.0903980491334488	Down-DEG-N22	0.7543627653813954
IR64	stress	LOC_Os09g07570	65.96666666666667	-0.436781493656204	Down-DEG-N22	0.8767652848309279
IR64	stress	LOC_Os09g07660	5.113333333333333	0.943627460301829	Up-DEG-N22	0.8032509451833333
IR64	stress	LOC_Os09g07730	1.0266666666666666	-2.36963492889176	Down-DEG-N22	0.808188986875
IR64	stress	LOC_Os09g07764	6.993333333333333	1.23754010908929	Up-DEG-N22	0.778837178031718
IR64	stress	LOC_Os09g07770	9.86	3.32766647343933	Up-DEG-N22	0.8202430227238938
IR64	stress	LOC_Os09g07800	36.93666666666667	-0.745334598176242	Down-DEG-N22	0.764733994820339
IR64	stress	LOC_Os09g07900	11.546666666666667	-0.616684145238641	Down-DEG-N22	0.9194247863714976
IR64	stress	LOC_Os09g07920	108.29666666666667	0.368062673460126	Up-DEG-N22	0.6743356106258065
IR64	stress	LOC_Os09g07940	1.3633333333333333	-4.63762307095699	Down-DEG-N22	0.8965348452695168
IR64	stress	LOC_Os09g08072	12.63	0.452717401645316	Up-DEG-N22	0.8367898359170542
IR64	stress	LOC_Os09g08190	9.06	-5.30243152938074	Down-DEG-N22	0.6955409970580645
IR64	stress	LOC_Os09g08340	0.19999999999999998	-4.96185061620498	Down-DEG-N22	0.8538841636782402
IR64	stress	LOC_Os09g08370	4.093333333333334	-0.658251415612086	Down-DEG-N22	0.7908628677576601
IR64	stress	LOC_Os09g08390	35.373333333333335	0.704242222026573	Up-DEG-N22	0.8204348593120689
IR64	stress	LOC_Os09g08420	13.49	-0.544475443220754	Down-DEG-N22	0.7748699740123288
IR64	stress	LOC_Os09g08430	309.27666666666664	-0.214264337795549	Down-DEG-N22	0.719389174462069
IR64	stress	LOC_Os09g08550	1.9933333333333332	1.01238169566783	Up-DEG-N22	0.49017469888157894
IR64	stress	LOC_Os09g08570	0.043333333333333335	4.17268386107728	Up-DEG-N22	0.7474747474833333
IR64	stress	LOC_Os09g08670	21.386666666666667	-0.1984711365627	Down-DEG-N22	0.7979279939826772
IR64	stress	LOC_Os09g08720	2.2866666666666666	-4.02915041069649	Down-DEG-N22	0.7984710550941176
IR64	stress	LOC_Os09g08920	1.7266666666666666	-2.43877116278618	Down-DEG-N22	0.31683501683333337
IR64	stress	LOC_Os09g08990	0.24	1.46917217454263	Up-DEG-N22	0.8550861268211244
IR64	stress	LOC_Os09g09060	0.7333333333333333	-3.97324204996149	Down-DEG-N22	0.8280335474117647
IR64	stress	LOC_Os09g09220	0.01	4.98448379259409	Up-DEG-N22	0.7590669312695946
IR64	stress	LOC_Os09g09230	0	5.96484588245839	Up-DEG-N22	0.8052395522091503
IR64	stress	LOC_Os09g09290	0.6	-2.62168733489877	Down-DEG-N22	0.7629121523572917
IR64	stress	LOC_Os09g09320	38.876666666666665	-1.56947076025875	Down-DEG-N22	0.6925262354
IR64	stress	LOC_Os09g09330	1.52	-1.73069888550601	Down-DEG-N22	0.7035425977941606
IR64	stress	LOC_Os09g09350	5.27	-1.33207245644593	Down-DEG-N22	0.8094495236182608
IR64	stress	LOC_Os09g09360	10.446666666666667	-0.877913799842535	Down-DEG-N22	0.967670705363077
IR64	stress	LOC_Os09g09370	12.883333333333333	0.351119639973458	Up-DEG-N22	0.6847294357030769
IR64	stress	LOC_Os09g09460	116.19	0.186013837918526	Up-DEG-N22	0.875
IR64	stress	LOC_Os09g09480	73.95333333333333	-0.351400384275177	Down-DEG-N22	0.9556818181818182
IR64	stress	LOC_Os09g09520	3.6333333333333333	0.426472598433667	Up-DEG-N22	0.6730876966117647
IR64	stress	LOC_Os09g09630	5.556666666666667	-6.35974809366619	Down-DEG-N22	0.6026404009857143
IR64	stress	LOC_Os09g09680	0	4.45356452909097	Up-DEG-N22	0.8863495240112677
IR64	stress	LOC_Os09g09690	1.4933333333333334	-4.89048564692528	Down-DEG-N22	0.7143058866355172
IR64	stress	LOC_Os09g09750	2.5833333333333335	-7.91459176747202	Down-DEG-N22	0.7871806298294117
IR64	stress	LOC_Os09g09790	10.793333333333333	0.277997782455567	Up-DEG-N22	0.7597461779666667
IR64	stress	LOC_Os09g09830	1.53	1.94057300263031	Up-DEG-N22	0.6803884711736842
IR64	stress	LOC_Os09g09870	0.0033333333333333335	3.7199445016176	Up-DEG-N22	0.7864135415328125
IR64	stress	LOC_Os09g09930	6.083333333333333	5.76942816830973	Up-DEG-N22	0.94285714286
IR64	stress	LOC_Os09g10000	4.793333333333333	1.36143746429097	Up-DEG-N22	0.7785989151720473
IR64	stress	LOC_Os09g10010	1.3333333333333335	3.45415492697929	Up-DEG-N22	0.73046733305
IR64	stress	LOC_Os09g10201	90.67	-9.52505703230206	Down-DEG-N22	0
IR64	stress	LOC_Os09g10204	32.9	-10.5732029713634	Down-DEG-N22	0.53153378651
IR64	stress	LOC_Os09g10270	0	4.23912291671907	Up-DEG-N22	0.70777209965
IR64	stress	LOC_Os09g10274	9.51	-0.79644266027166	Down-DEG-N22	0
IR64	stress	LOC_Os09g10300	9.653333333333334	-1.56973594089007	Down-DEG-N22	0.7633850461820225
IR64	stress	LOC_Os09g10340	43.56333333333333	-1.09622921595252	Down-DEG-N22	0.65007215008
IR64	stress	LOC_Os09g10600	29.17	-0.426769094355699	Down-DEG-N22	0.8955026454962963
IR64	stress	LOC_Os09g10620	0.24	7.65814497652742	Up-DEG-N22	0.8
IR64	stress	LOC_Os09g10690	5.74	0.533327938140872	Up-DEG-N22	0.8468419295592593
IR64	stress	LOC_Os09g10720	9.313333333333333	-0.350400613086023	Down-DEG-N22	0.7486443004554286
IR64	stress	LOC_Os09g10730	0.08666666666666667	4.29130158948063	Up-DEG-N22	0.6620966790292683
IR64	stress	LOC_Os09g10750	20.32	-0.420021191774835	Down-DEG-N22	0.7421879402538462
IR64	stress	LOC_Os09g10760	108.87333333333333	-1.09585914228089	Down-DEG-N22	0.7694501734806451
IR64	stress	LOC_Os09g10820	17.716666666666665	0.28591982399643	Up-DEG-N22	0.97777777778
IR64	stress	LOC_Os09g10910	23.123333333333335	0.277368191323454	Up-DEG-N22	0.7930760759690789
IR64	stress	LOC_Os09g10940	11.553333333333333	0.674101778875211	Up-DEG-N22	0.8411872078555556
IR64	stress	LOC_Os09g10950	1.08	2.40416048548357	Up-DEG-N22	0.8630213545945206
IR64	stress	LOC_Os09g10960	7.866666666666667	-0.58941848905678	Down-DEG-N22	0.8204784939745283
IR64	stress	LOC_Os09g11160	21.196666666666665	-9.61832732885539	Down-DEG-N22	0.7550698550689189
IR64	stress	LOC_Os09g11240	16.666666666666668	0.745994079808735	Up-DEG-N22	0.8757092817548388
IR64	stress	LOC_Os09g11250	17.506666666666668	0.4076492395402	Up-DEG-N22	0.827795488825
IR64	stress	LOC_Os09g11270	10.23	-0.480078348358004	Down-DEG-N22	0.6968056453428572
IR64	stress	LOC_Os09g11460	10.563333333333334	0.941797262132966	Up-DEG-N22	0.6810215710216667
IR64	stress	LOC_Os09g11480	1.0966666666666667	1.28094906513487	Up-DEG-N22	0.442009379475
IR64	stress	LOC_Os09g11510	10.223333333333333	-0.421892963536803	Down-DEG-N22	0.6787878787857143
IR64	stress	LOC_Os09g11520	16.283333333333335	-0.851943186271158	Down-DEG-N22	0.8058243959411111
IR64	stress	LOC_Os09g11870	0.6633333333333333	-5.88722773009696	Down-DEG-N22	0.7111711874638655
IR64	stress	LOC_Os09g12150	67.83333333333333	2.99552602867031	Up-DEG-N22	0.8209489293057971
IR64	stress	LOC_Os09g12240	1.8266666666666667	0.881430248815062	Up-DEG-N22	0.691513082878392
IR64	stress	LOC_Os09g12290	47.160000000000004	-1.63980500864066	Down-DEG-N22	0.8803167909671875
IR64	stress	LOC_Os09g12300	5.43	1.40822699577831	Up-DEG-N22	0.7163400566030304
IR64	stress	LOC_Os09g12310	1.6766666666666667	-1.36842313521736	Down-DEG-N22	0.835745564823913
IR64	stress	LOC_Os09g12510	29.793333333333333	2.20155623093302	Up-DEG-N22	0.5138300812578125
IR64	stress	LOC_Os09g12540	5.493333333333333	2.31208427339935	Up-DEG-N22	0.6652215209090909
IR64	stress	LOC_Os09g12560	22.830000000000002	-0.446768264597724	Down-DEG-N22	0.926128909895
IR64	stress	LOC_Os09g12570	169.32	0.153179516337606	Up-DEG-N22	0.7794071870173913
IR64	stress	LOC_Os09g12590	0.1	5.43431539745011	Up-DEG-N22	0.62402573465
IR64	stress	LOC_Os09g12600	33.16	0.978379395257794	Up-DEG-N22	0.6675001728993422
IR64	stress	LOC_Os09g12620	76.22666666666666	0.370430104384037	Up-DEG-N22	0
IR64	stress	LOC_Os09g12630	70.30333333333333	2.5803777624817	Up-DEG-N22	0.7553449739465753
IR64	stress	LOC_Os09g12660	102.76333333333334	1.02640968304331	Up-DEG-N22	0.7101595773510204
IR64	stress	LOC_Os09g12720	7.3966666666666665	1.65615494174969	Up-DEG-N22	0.87453737288
IR64	stress	LOC_Os09g12750	31.39666666666667	0.404364981717711	Up-DEG-N22	0.9096395667839285
IR64	stress	LOC_Os09g12770	38.846666666666664	0.165391372376139	Up-DEG-N22	0.9273208629
IR64	stress	LOC_Os09g12780	2.4099999999999997	1.39242288924818	Up-DEG-N22	0.785199106455
IR64	stress	LOC_Os09g12790	2.3433333333333333	1.25142339288003	Up-DEG-N22	0.82200956451
IR64	stress	LOC_Os09g12800	11.5	0.401434364698051	Up-DEG-N22	0.8297149579279836
IR64	stress	LOC_Os09g12970	1.25	-0.973355182545613	Down-DEG-N22	0.8505425353374728
IR64	stress	LOC_Os09g13040	1.2833333333333332	-7.68160593874966	Down-DEG-N22	0.52752747252
IR64	stress	LOC_Os09g13410	1.7333333333333332	-1.99869908887626	Down-DEG-N22	0.7175887283821428
IR64	stress	LOC_Os09g13470	3.7533333333333334	-3.99181572280611	Down-DEG-N22	0.6583735388902655
IR64	stress	LOC_Os09g13570	161.23333333333332	-0.589985440854583	Down-DEG-N22	0.5772675736857142
IR64	stress	LOC_Os09g13575	69.33333333333333	2.18166231127056	Up-DEG-N22	0.48611111110000005
IR64	stress	LOC_Os09g13590	5.82	-2.39698370977864	Down-DEG-N22	0.7516339869352942
IR64	stress	LOC_Os09g13600	15.27	-1.9263212837897	Down-DEG-N22	0.7310430205292079
IR64	stress	LOC_Os09g13610	12.876666666666667	0.795047847513986	Up-DEG-N22	0.8371923452989011
IR64	stress	LOC_Os09g13630	21.62	-1.63537631487453	Down-DEG-N22	0.7673832054354839
IR64	stress	LOC_Os09g13670	0.82	-6.66511969096865	Down-DEG-N22	0.787620811514754
IR64	stress	LOC_Os09g13740	12.02	-0.482584999446762	Down-DEG-N22	0.748234040409068
IR64	stress	LOC_Os09g13800	0.5266666666666666	-4.03427627798249	Down-DEG-N22	0.8425924639017242
IR64	stress	LOC_Os09g13820	2.6	-1.37970415498781	Down-DEG-N22	0.9578213453210527
IR64	stress	LOC_Os09g13870	83.62	-0.855354893226888	Down-DEG-N22	0.7096487580992481
IR64	stress	LOC_Os09g13890	2.526666666666667	-1.60908394930662	Down-DEG-N22	0.6451072329824468
IR64	stress	LOC_Os09g13930	0.14	2.87495217366482	Up-DEG-N22	0.782357503605
IR64	stress	LOC_Os09g13940	12.903333333333332	-0.56691134416756	Down-DEG-N22	0.7103371331207692
IR64	stress	LOC_Os09g14019	9.173333333333334	-7.64194528827092	Down-DEG-N22	0.8474468598058441
IR64	stress	LOC_Os09g14400	3.61	-5.13806027880398	Down-DEG-N22	0.7663820094211111
IR64	stress	LOC_Os09g14490	0.24333333333333332	1.36490628102556	Up-DEG-N22	0.6050793651
IR64	stress	LOC_Os09g14500	0.0033333333333333335	5.26893999937981	Up-DEG-N22	0.7991350580619048
IR64	stress	LOC_Os09g14520	11.503333333333334	-0.765621903886422	Down-DEG-N22	0.8491360803219512
IR64	stress	LOC_Os09g14550	0.31333333333333335	4.17605094869684	Up-DEG-N22	0.8300595238
IR64	stress	LOC_Os09g14590	18.023333333333333	-0.505707417307761	Down-DEG-N22	0.7328347406631746
IR64	stress	LOC_Os09g14600	12.223333333333334	-1.09067230494395	Down-DEG-N22	0.8491535508348838
IR64	stress	LOC_Os09g14610	69	-6.2239130225974	Down-DEG-N22	0.8951388888861112
IR64	stress	LOC_Os09g14614	11.756666666666668	-0.691361127703012	Down-DEG-N22	0.7467543170270176
IR64	stress	LOC_Os09g14660	0.9966666666666667	-5.62425305186908	Down-DEG-N22	0.9460581085554546
IR64	stress	LOC_Os09g14670	19.513333333333332	0.951131215933777	Up-DEG-N22	0.7525624100085107
IR64	stress	LOC_Os09g14880	2.9899999999999998	-0.835561847298878	Down-DEG-N22	0.6246914082862857
IR64	stress	LOC_Os09g14960	5.166666666666667	-0.454034806324607	Down-DEG-N22	0.7476096784638393
IR64	stress	LOC_Os09g15170	5.116666666666666	-0.565591983821142	Down-DEG-N22	0.90811750638
IR64	stress	LOC_Os09g15250	2.9733333333333336	-9.23212637249582	Down-DEG-N22	0.747037518036
IR64	stress	LOC_Os09g15284	14.186666666666667	-2.87512934196513	Down-DEG-N22	0.7924553573539007
IR64	stress	LOC_Os09g15330	13.943333333333333	0.396734976855803	Up-DEG-N22	0.7320807823488
IR64	stress	LOC_Os09g15340	5.69	-0.76806187234783	Down-DEG-N22	0.88833333333
IR64	stress	LOC_Os09g15370	0	5.30521114987824	Up-DEG-N22	0
IR64	stress	LOC_Os09g15389	2.9966666666666666	-1.7326141931759	Down-DEG-N22	0.8005736839234657
IR64	stress	LOC_Os09g15420	14.373333333333333	-0.890208005880524	Down-DEG-N22	0.8254732265382979
IR64	stress	LOC_Os09g15480	3.3433333333333333	1.80235292977925	Up-DEG-N22	0.6747819328283019
IR64	stress	LOC_Os09g15540	3.66	-0.988850881599177	Down-DEG-N22	0.6386556933035714
IR64	stress	LOC_Os09g15590	5.536666666666666	-1.34733975607714	Down-DEG-N22	0.7215715226529167
IR64	stress	LOC_Os09g15639	13.396666666666667	-9.63712822595083	Down-DEG-N22	0.8322755572452174
IR64	stress	LOC_Os09g15650	2.3400000000000003	3.80892938170551	Up-DEG-N22	0.7457746008046763
IR64	stress	LOC_Os09g15670	92.07333333333334	-0.179848675663802	Down-DEG-N22	0.791798315781579
IR64	stress	LOC_Os09g15750	24.21	-0.256443536634124	Down-DEG-N22	0.9791958041961538
IR64	stress	LOC_Os09g15770	132.34	-0.397169834503654	Down-DEG-N22	0.9523809523666666
IR64	stress	LOC_Os09g15775	0	12.6559075043604	Up-DEG-N22	0.9171607378148148
IR64	stress	LOC_Os09g15780	0.9066666666666666	1.22843223691049	Up-DEG-N22	0.68333333335
IR64	stress	LOC_Os09g15790	41.696666666666665	0.161115473022077	Up-DEG-N22	0.8486345153773585
IR64	stress	LOC_Os09g15810	23.416666666666668	-0.78804222676709	Down-DEG-N22	0.8674107142875
IR64	stress	LOC_Os09g15820	39.983333333333334	-2.04517708915551	Down-DEG-N22	0.8163647840054794
IR64	stress	LOC_Os09g15835	8.573333333333334	0.43136048106072	Up-DEG-N22	0.6823319783915
IR64	stress	LOC_Os09g15850	1.1333333333333333	-7.01962684981436	Down-DEG-N22	0.8898427645602273
IR64	stress	LOC_Os09g15980	3.49	-7.43493270619994	Down-DEG-N22	0.8111905024460176
IR64	stress	LOC_Os09g16000	1.3399999999999999	-6.7758432073194	Down-DEG-N22	0.8435017180286433
IR64	stress	LOC_Os09g16010	0	5.68997690505656	Up-DEG-N22	0.7118102796666667
IR64	stress	LOC_Os09g16090	19.15	-2.92659039557085	Down-DEG-N22	0.7295952195933333
IR64	stress	LOC_Os09g16100	2.816666666666667	-6.95299667088467	Down-DEG-N22	0.8543651158298702
IR64	stress	LOC_Os09g16290	0.43333333333333335	-6.08152524106567	Down-DEG-N22	0.8811503920026316
IR64	stress	LOC_Os09g16380	0.3566666666666667	-4.85830394536416	Down-DEG-N22	0.7999181742049296
IR64	stress	LOC_Os09g16510	72.75	-2.48591176812053	Down-DEG-N22	0.82529761905
IR64	stress	LOC_Os09g16520	15.223333333333333	-2.3410868348711	Down-DEG-N22	0
IR64	stress	LOC_Os09g16540	4.113333333333333	-2.0874735236377	Down-DEG-N22	0.7061196301628572
IR64	stress	LOC_Os09g16710	0.13666666666666666	5.118445096005	Up-DEG-N22	0
IR64	stress	LOC_Os09g16714	0	6.80755467115227	Up-DEG-N22	0
IR64	stress	LOC_Os09g16760	0	9.56350194459067	Up-DEG-N22	1
IR64	stress	LOC_Os09g16840	0.8033333333333333	-4.01299981750327	Down-DEG-N22	0.8454949275552631
IR64	stress	LOC_Os09g16910	38.04666666666667	0.2452311616233	Up-DEG-N22	0.7445769927945455
IR64	stress	LOC_Os09g17049	0.03666666666666667	9.56723827068745	Up-DEG-N22	1
IR64	stress	LOC_Os09g17152	2.33	-3.41922763470288	Down-DEG-N22	0.8209644096521429
IR64	stress	LOC_Os09g17329	0	6.89000564151132	Up-DEG-N22	0.89638888889
IR64	stress	LOC_Os09g17560	0	9.13804643383306	Up-DEG-N22	0.8221976868388889
IR64	stress	LOC_Os09g17580	9.346666666666668	1.73571248492878	Up-DEG-N22	0.7142857143
IR64	stress	LOC_Os09g17600	21.063333333333333	0.616479348239385	Up-DEG-N22	0.8560606060571428
IR64	stress	LOC_Os09g17620	24.433333333333334	-0.888344424589082	Down-DEG-N22	0.7293687900595744
IR64	stress	LOC_Os09g17630	1.1366666666666667	1.06029139993107	Up-DEG-N22	0.7283294766679246
IR64	stress	LOC_Os09g17680	6.9366666666666665	-0.634445394137803	Down-DEG-N22	0.8542602379326848
IR64	stress	LOC_Os09g17730	67.44333333333334	0.140142347287666	Up-DEG-N22	0.7598789380811476
IR64	stress	LOC_Os09g17740	1319.18	1.02682788514112	Up-DEG-N22	0.7639630757606741
IR64	stress	LOC_Os09g17760	11.79	-0.482550484805071	Down-DEG-N22	0.7524926082626436
IR64	stress	LOC_Os09g17770	14.243333333333334	-0.522234224586206	Down-DEG-N22	0.8322857074588496
IR64	stress	LOC_Os09g17830	47.70666666666666	-0.232785269196207	Down-DEG-N22	0.8845598845636363
IR64	stress	LOC_Os09g17840	39.699999999999996	-0.745814623259927	Down-DEG-N22	0.7300636232443182
IR64	stress	LOC_Os09g17850	4.763333333333333	1.13644654886102	Up-DEG-N22	0.9140331890375
IR64	stress	LOC_Os09g17860	2.74	1.1668054098828	Up-DEG-N22	0.6975339062849463
IR64	stress	LOC_Os09g17870	2.5100000000000002	-1.57974004100144	Down-DEG-N22	0.630464355425
IR64	stress	LOC_Os09g17910	0.8133333333333334	-6.1861079470446	Down-DEG-N22	0.7256372549
IR64	stress	LOC_Os09g17920	2.816666666666667	-1.97967434246124	Down-DEG-N22	0.8258573993220588
IR64	stress	LOC_Os09g17930	5.98	-6.46863395777154	Down-DEG-N22	0.5629387108333334
IR64	stress	LOC_Os09g18380	1.3233333333333333	-7.26879377932327	Down-DEG-N22	0.6552971603394366
IR64	stress	LOC_Os09g18540	0.6466666666666667	-4.392311292451	Down-DEG-N22	0.8581617026383721
IR64	stress	LOC_Os09g19160	0.39	1.26080665011788	Up-DEG-N22	0.8046792088205882
IR64	stress	LOC_Os09g19510	1.2466666666666666	-5.89935627225476	Down-DEG-N22	0.6282551211890547
IR64	stress	LOC_Os09g19560	27.996666666666666	0.327583699347642	Up-DEG-N22	0.7630952381
IR64	stress	LOC_Os09g19570	9.74	-0.657228158093847	Down-DEG-N22	0.766779442784
IR64	stress	LOC_Os09g19650	1.6199999999999999	1.82390679914353	Up-DEG-N22	0.7869344273647929
IR64	stress	LOC_Os09g19700	15.136666666666667	-0.565588392104872	Down-DEG-N22	0.770630945627027
IR64	stress	LOC_Os09g19710	9.34	2.09251875686563	Up-DEG-N22	0.5798611111
IR64	stress	LOC_Os09g19734	121.98	-0.242056893715141	Down-DEG-N22	0.8325918762106383
IR64	stress	LOC_Os09g19750	12.57	0.668864951641478	Up-DEG-N22	0.7612815898373134
IR64	stress	LOC_Os09g19790	29.836666666666666	-2.23469238178337	Down-DEG-N22	0.9616007008857143
IR64	stress	LOC_Os09g19830	9.556666666666667	-1.2108911138716	Down-DEG-N22	0.733962980193644
IR64	stress	LOC_Os09g19850	5.8	-0.49751613348218	Down-DEG-N22	0.8790500408690909
IR64	stress	LOC_Os09g19890	25.226666666666667	0.723243275942281	Up-DEG-N22	0.8711248852127272
IR64	stress	LOC_Os09g19900	10.813333333333333	0.820834291885803	Up-DEG-N22	0.8760330578545454
IR64	stress	LOC_Os09g19910	44.53666666666667	1.22746286244805	Up-DEG-N22	0.46499999999999997
IR64	stress	LOC_Os09g19920	16.993333333333332	-1.52746552299096	Down-DEG-N22	0.8641163961588235
IR64	stress	LOC_Os09g19930	6.003333333333334	1.94814831614076	Up-DEG-N22	0.5778727194405405
IR64	stress	LOC_Os09g19940	7.6866666666666665	-0.657097836873911	Down-DEG-N22	0.8203923955439024
IR64	stress	LOC_Os09g20000	61.75	-0.553433100434608	Down-DEG-N22	0.7733423052304348
IR64	stress	LOC_Os09g20010	36.96333333333333	-0.492483940071618	Down-DEG-N22	0.7649775805414634
IR64	stress	LOC_Os09g20020	1.1466666666666667	1.23013513908588	Up-DEG-N22	0.6730593452
IR64	stress	LOC_Os09g20024	40.736666666666665	-9.94635061090835	Down-DEG-N22	0.8278114803711865
IR64	stress	LOC_Os09g20030	5.4399999999999995	-3.87077688921771	Down-DEG-N22	0.7332035778040816
IR64	stress	LOC_Os09g20040	0.49333333333333335	-6.17224387593044	Down-DEG-N22	0.7114890544026315
IR64	stress	LOC_Os09g20240	79.69333333333333	-0.472612946017879	Down-DEG-N22	0.89544011544
IR64	stress	LOC_Os09g20260	0	5.57421051810808	Up-DEG-N22	0.8089438108233333
IR64	stress	LOC_Os09g20284	3.27	-2.98008626096234	Down-DEG-N22	0.7933827574879928
IR64	stress	LOC_Os09g20330	0.19999999999999998	4.23297099612264	Up-DEG-N22	0.7106452277828571
IR64	stress	LOC_Os09g20340	0.71	-2.40713981169494	Down-DEG-N22	0.7195372894525424
IR64	stress	LOC_Os09g20350	227.96666666666667	-0.643650766716212	Down-DEG-N22	0.4216783216666667
IR64	stress	LOC_Os09g20460	0.9	1.74056987602101	Up-DEG-N22	0.42091836737142857
IR64	stress	LOC_Os09g20480	16.423333333333332	-1.2224250566277	Down-DEG-N22	0.6983251553757353
IR64	stress	LOC_Os09g20520	0	5.30956243669098	Up-DEG-N22	0.7165754031512821
IR64	stress	LOC_Os09g20550	26.55	-0.204431899807736	Down-DEG-N22	0.908799415712766
IR64	stress	LOC_Os09g20590	13.463333333333333	0.618629408531341	Up-DEG-N22	0.9405279503086956
IR64	stress	LOC_Os09g20630	4.556666666666667	-0.527080673464517	Down-DEG-N22	0.8689849624
IR64	stress	LOC_Os09g20650	14.55	0.436198567407744	Up-DEG-N22	0.6513504088466666
IR64	stress	LOC_Os09g20660	170.97666666666666	-0.548237915025074	Down-DEG-N22	0.5892047181718182
IR64	stress	LOC_Os09g20684	4.966666666666667	-6.13611175418577	Down-DEG-N22	0.7052558552520833
IR64	stress	LOC_Os09g20820	22.056666666666665	0.316160940232633	Up-DEG-N22	0.7803745105413793
IR64	stress	LOC_Os09g20830	51.04333333333334	-0.158790163890893	Down-DEG-N22	0.8529119279566137
IR64	stress	LOC_Os09g20880	13.05	-0.630389703185948	Down-DEG-N22	0.54666468254
IR64	stress	LOC_Os09g20900	70.42	0.687711108533204	Up-DEG-N22	0.8927780552807693
IR64	stress	LOC_Os09g20910	0.6066666666666667	-1.87676679682078	Down-DEG-N22	0.7869818332752809
IR64	stress	LOC_Os09g20930	8.703333333333333	1.29158138795515	Up-DEG-N22	0.77111111112
IR64	stress	LOC_Os09g20990	14.696666666666667	0.628313369048247	Up-DEG-N22	0.8798113527867925
IR64	stress	LOC_Os09g21110	9.696666666666667	-0.382726436207904	Down-DEG-N22	0.7714593027409357
IR64	stress	LOC_Os09g21170	0.06	3.76659267515008	Up-DEG-N22	0.7642778229317343
IR64	stress	LOC_Os09g21180	2.493333333333333	5.66832947409987	Up-DEG-N22	0.7537418361862386
IR64	stress	LOC_Os09g21210	115.75666666666667	-1.31647272100425	Down-DEG-N22	0.7121646160738281
IR64	stress	LOC_Os09g21230	78.85333333333334	-0.654002556771336	Down-DEG-N22	0.8328246753266667
IR64	stress	LOC_Os09g21240	5.776666666666666	-3.66028705194761	Down-DEG-N22	0.6936693541222222
IR64	stress	LOC_Os09g21250	15.293333333333333	-0.61828647443831	Down-DEG-N22	0.6905941280833333
IR64	stress	LOC_Os09g21290	0.6333333333333333	-2.89222463065041	Down-DEG-N22	0.5868720029112904
IR64	stress	LOC_Os09g21340	23.150000000000002	0.15384048579111	Up-DEG-N22	0.8580357142821429
IR64	stress	LOC_Os09g21370	874.9266666666666	-2.46535725418703	Down-DEG-N22	0.54503829503125
IR64	stress	LOC_Os09g21380	20.226666666666667	1.43318080254984	Up-DEG-N22	0.3333333333
IR64	stress	LOC_Os09g21460	37.74333333333333	-0.587340490641029	Down-DEG-N22	0.8
IR64	stress	LOC_Os09g21470	216.22333333333333	-1.59432518312088	Down-DEG-N22	0.8675824175846154
IR64	stress	LOC_Os09g21510	0.68	1.71311807694738	Up-DEG-N22	0.7974310776842105
IR64	stress	LOC_Os09g21650	4.1866666666666665	-2.48009915848342	Down-DEG-N22	0.7134353741428572
IR64	stress	LOC_Os09g21710	48.27333333333333	-2.08379866675156	Down-DEG-N22	0.6664886039888889
IR64	stress	LOC_Os09g21770	86.48333333333333	-0.195190910125675	Down-DEG-N22	0.7419544517164384
IR64	stress	LOC_Os09g21796	5.46	-0.764578577781569	Down-DEG-N22	0.8703296703285714
IR64	stress	LOC_Os09g21890	0.8033333333333333	-1.66081062802331	Down-DEG-N22	0.7700275166392857
IR64	stress	LOC_Os09g21919	0.22333333333333336	4.8150153886467	Up-DEG-N22	0.8172010745215
IR64	stress	LOC_Os09g22000	97.62666666666667	-8.25412189426742	Down-DEG-N22	0.8825790456762886
IR64	stress	LOC_Os09g22090	22.236666666666665	-1.64599214484698	Down-DEG-N22	0.8109946014528846
IR64	stress	LOC_Os09g22280	39.163333333333334	0.392103709675721	Up-DEG-N22	0.7731621742984294
IR64	stress	LOC_Os09g22410	54.836666666666666	-0.835497445881706	Down-DEG-N22	0.9917355371909091
IR64	stress	LOC_Os09g22450	12.84	-0.576736761664848	Down-DEG-N22	0.9021798250130435
IR64	stress	LOC_Os09g22505	62.943333333333335	0.689236319512966	Up-DEG-N22	0.8354200618052288
IR64	stress	LOC_Os09g22510	21.926666666666666	-0.30102615027880397	Down-DEG-N22	0.3333333333
IR64	stress	LOC_Os09g22530	1.22	-5.02874118244672	Down-DEG-N22	0.7786150352830189
IR64	stress	LOC_Os09g22540	19.473333333333333	-1.087087922727	Down-DEG-N22	0.7244680871297298
IR64	stress	LOC_Os09g23084	27.193333333333335	0.621536276476011	Up-DEG-N22	0.7236726548009615
IR64	stress	LOC_Os09g23110	24.36	-0.533078228935825	Down-DEG-N22	0.836900252525
IR64	stress	LOC_Os09g23150	19.776666666666667	-0.912434854173041	Down-DEG-N22	0.7334699058674419
IR64	stress	LOC_Os09g23160	102.08333333333333	0.257284920260288	Up-DEG-N22	0.8705276037686275
IR64	stress	LOC_Os09g23200	1.9166666666666667	2.10728537631001	Up-DEG-N22	0.7487180093106061
IR64	stress	LOC_Os09g23220	0.79	2.55432047366829	Up-DEG-N22	0.6884913003070176
IR64	stress	LOC_Os09g23230	0.9133333333333333	-5.16490771891438	Down-DEG-N22	0.8128444678238095
IR64	stress	LOC_Os09g23300	8.28	-2.63095073962349	Down-DEG-N22	0.7510175736442622
IR64	stress	LOC_Os09g23340	11.61	-1.99276764297929	Down-DEG-N22	0.7780844862657142
IR64	stress	LOC_Os09g23350	12.513333333333334	0.204531311002453	Up-DEG-N22	0.8302286500246032
IR64	stress	LOC_Os09g23360	9.506666666666666	-0.304162002676557	Down-DEG-N22	0.819970921568868
IR64	stress	LOC_Os09g23370	26.336666666666666	0.834618977673253	Up-DEG-N22	0.7812097112456375
IR64	stress	LOC_Os09g23380	9.066666666666666	-0.339588812754395	Down-DEG-N22	0.6330158876227273
IR64	stress	LOC_Os09g23530	0	5.17074553236256	Up-DEG-N22	0.7697334248053097
IR64	stress	LOC_Os09g23540	61.086666666666666	-3.2082228695053	Down-DEG-N22	0.7917402933038461
IR64	stress	LOC_Os09g23550	76	-0.756584263732606	Down-DEG-N22	0.7865844005125
IR64	stress	LOC_Os09g23570	4.1466666666666665	0.596470819645376	Up-DEG-N22	0.8300190713084338
IR64	stress	LOC_Os09g23590	47.663333333333334	2.89060537933679	Up-DEG-N22	0.6473453961962963
IR64	stress	LOC_Os09g23650	12.280000000000001	0.641654555461103	Up-DEG-N22	0.7031480600828767
IR64	stress	LOC_Os09g23660	60.28	-0.8529914846563	Down-DEG-N22	0.6406060606
IR64	stress	LOC_Os09g23690	12.366666666666667	-0.530599371377122	Down-DEG-N22	0.7948200599491749
IR64	stress	LOC_Os09g23720	7.56	-0.825826696540419	Down-DEG-N22	0.8242113023245283
IR64	stress	LOC_Os09g23730	48.54	0.329178586860125	Up-DEG-N22	0.850642815706011
IR64	stress	LOC_Os09g23740	5.963333333333333	0.524981338037856	Up-DEG-N22	0.876375095492647
IR64	stress	LOC_Os09g23780	0.3933333333333333	4.56359957895666	Up-DEG-N22	0.5079530423291667
IR64	stress	LOC_Os09g23820	6.17	-1.26609645599392	Down-DEG-N22	0.7031075092491526
IR64	stress	LOC_Os09g23899	927.6733333333334	-3.51649621225021	Down-DEG-N22	0
IR64	stress	LOC_Os09g23908	5048.083333333333	-2.57255679041608	Down-DEG-N22	0
IR64	stress	LOC_Os09g23948	732.8933333333333	-13.755166025554	Down-DEG-N22	0
IR64	stress	LOC_Os09g23966	11.556666666666667	-2.61622404502599	Down-DEG-N22	0.9111111111166666
IR64	stress	LOC_Os09g23980	123.25999999999999	-0.634097266274737	Down-DEG-N22	0.8611382446566038
IR64	stress	LOC_Os09g24008	45.93666666666667	-4.0298251747269	Down-DEG-N22	0
IR64	stress	LOC_Os09g24020	3.66	-3.54610832306858	Down-DEG-N22	0
IR64	stress	LOC_Os09g24110	280.08666666666664	-0.59644657027322	Down-DEG-N22	0
IR64	stress	LOC_Os09g24130	102.03	-7.45675125266006	Down-DEG-N22	0.7621004400767857
IR64	stress	LOC_Os09g24140	0.5800000000000001	5.02414463014371	Up-DEG-N22	0.7956441268465909
IR64	stress	LOC_Os09g24159	333.89666666666665	-1.98311746963765	Down-DEG-N22	0.8876015797
IR64	stress	LOC_Os09g24200	26.793333333333333	-0.297664875295442	Down-DEG-N22	0.8008218069146341
IR64	stress	LOC_Os09g24210	8.39	0.68682617250792	Up-DEG-N22	0.8116354064908496
IR64	stress	LOC_Os09g24230	151.05333333333334	-1.56219418434337	Down-DEG-N22	0.9438521037791666
IR64	stress	LOC_Os09g24240	3.3966666666666665	-0.699126211637623	Down-DEG-N22	0.5919191919090909
IR64	stress	LOC_Os09g24250	22.026666666666667	-0.769722931345538	Down-DEG-N22	0.7283976078225807
IR64	stress	LOC_Os09g24260	2.8233333333333333	1.31421956849253	Up-DEG-N22	0.8829161279882353
IR64	stress	LOC_Os09g24310	0.3833333333333333	1.91033648491691	Up-DEG-N22	0.8060786389505555
IR64	stress	LOC_Os09g24320	27.516666666666666	0.170891953422021	Up-DEG-N22	0.6919284697446602
IR64	stress	LOC_Os09g24330	13.59	-0.672136142413625	Down-DEG-N22	0.6914328051909091
IR64	stress	LOC_Os09g24350	0.27	3.58168109443165	Up-DEG-N22	0.7008774130051546
IR64	stress	LOC_Os09g24406	3.9466666666666668	-1.75495023533207	Down-DEG-N22	0
IR64	stress	LOC_Os09g24440	7.986666666666666	0.951536312269685	Up-DEG-N22	0.8259126036536586
IR64	stress	LOC_Os09g24460	9.14	-0.816148136473385	Down-DEG-N22	0.8589923537702703
IR64	stress	LOC_Os09g24490	1.2433333333333334	-1.36909105647994	Down-DEG-N22	0.5986215538789473
IR64	stress	LOC_Os09g24530	12.336666666666666	-1.53490068998007	Down-DEG-N22	0.7988095238071429
IR64	stress	LOC_Os09g24540	192.49	0.211333822129312	Up-DEG-N22	0.7
IR64	stress	LOC_Os09g24570	13.9	-0.907882955663961	Down-DEG-N22	0.7269694372583333
IR64	stress	LOC_Os09g24590	39.97666666666667	0.633078196835484	Up-DEG-N22	0.7833299550660869
IR64	stress	LOC_Os09g24620	9.763333333333334	2.16812244027841	Up-DEG-N22	0.774584046865493
IR64	stress	LOC_Os09g24640	5.37	0.698194519162517	Up-DEG-N22	0.7287740994057471
IR64	stress	LOC_Os09g24650	41.06	0.550312221485882	Up-DEG-N22	0.766154191154054
IR64	stress	LOC_Os09g24690	164.52666666666667	0.357197956975974	Up-DEG-N22	0.7305297532491803
IR64	stress	LOC_Os09g24710	29.246666666666666	0.368434969811972	Up-DEG-N22	0.7748089873111111
IR64	stress	LOC_Os09g24810	1.8966666666666665	4.26813619497138	Up-DEG-N22	0.685084033617647
IR64	stress	LOC_Os09g24820	5.863333333333333	1.2416635874671	Up-DEG-N22	0.7756758206684685
IR64	stress	LOC_Os09g24850	0.18333333333333332	1.3064198738895	Up-DEG-N22	0.47068625076363635
IR64	stress	LOC_Os09g24870	1.6	-2.59511621900066	Down-DEG-N22	0.8319584736296296
IR64	stress	LOC_Os09g24900	29.153333333333332	-0.630056696509097	Down-DEG-N22	0.7341107208562963
IR64	stress	LOC_Os09g24924	28.716666666666665	2.68559825157534	Up-DEG-N22	0.7027473934464481
IR64	stress	LOC_Os09g24954	23.043333333333333	0.433077155771598	Up-DEG-N22	0.9455372405366667
IR64	stress	LOC_Os09g24980	24.796666666666667	-0.510057367193777	Down-DEG-N22	0.8024645514280899
IR64	stress	LOC_Os09g24990	50.06333333333333	0.717680157145153	Up-DEG-N22	0.5409718904217391
IR64	stress	LOC_Os09g25040	1.1466666666666667	1.6961400799955	Up-DEG-N22	0.8748622827113044
IR64	stress	LOC_Os09g25060	1.1133333333333333	2.46160576485073	Up-DEG-N22	0.8283107248558282
IR64	stress	LOC_Os09g25070	0.023333333333333334	6.59504352945277	Up-DEG-N22	0.6708611453716666
IR64	stress	LOC_Os09g25090	9.036666666666667	2.07891639200309	Up-DEG-N22	0.64944444444
IR64	stress	LOC_Os09g25100	14.796666666666667	0.437919767067427	Up-DEG-N22	0.32353479853125
IR64	stress	LOC_Os09g25150	116.17666666666666	2.28494225466622	Up-DEG-N22	0.6412017720882353
IR64	stress	LOC_Os09g25190	1.9966666666666668	-1.02206361975301	Down-DEG-N22	0.4922105672
IR64	stress	LOC_Os09g25220	0.47000000000000003	-3.92239905039869	Down-DEG-N22	0.7177445570333333
IR64	stress	LOC_Os09g25290	15.05	-2.33725186657702	Down-DEG-N22	0
IR64	stress	LOC_Os09g25310	22.380000000000003	-0.557363135762515	Down-DEG-N22	0.847727272725
IR64	stress	LOC_Os09g25320	286.78	0.217040082850015	Up-DEG-N22	0.8437011575380953
IR64	stress	LOC_Os09g25330	2.0966666666666667	1.89138560147297	Up-DEG-N22	0.7813433480166667
IR64	stress	LOC_Os09g25380	3.68	-0.652116269396451	Down-DEG-N22	0.821966588964
IR64	stress	LOC_Os09g25390	49.27	-1.81330341188083	Down-DEG-N22	0.6755133034415585
IR64	stress	LOC_Os09g25410	24.6	-1.49065025331635	Down-DEG-N22	0.8241462241555556
IR64	stress	LOC_Os09g25430	0.7	1.5858113973861	Up-DEG-N22	0.7025786809836364
IR64	stress	LOC_Os09g25440	0.43333333333333335	1.70418869993539	Up-DEG-N22	0.7329491951489362
IR64	stress	LOC_Os09g25460	54.07666666666667	1.40503084320569	Up-DEG-N22	0.7235288070477273
IR64	stress	LOC_Os09g25470	2.8433333333333333	1.28595940183524	Up-DEG-N22	0.6719728155347517
IR64	stress	LOC_Os09g25490	133.65666666666667	-0.332714321055213	Down-DEG-N22	0.5289186507916667
IR64	stress	LOC_Os09g25500	10.013333333333334	-0.500630142100106	Down-DEG-N22	0.9361597250518519
IR64	stress	LOC_Os09g25540	2.2666666666666666	-0.945121606046996	Down-DEG-N22	0.6146534172648148
IR64	stress	LOC_Os09g25570	2.466666666666667	0.813797884290241	Up-DEG-N22	0.7254155685239131
IR64	stress	LOC_Os09g25580	14.466666666666667	-0.507096334398309	Down-DEG-N22	0.6947467879609929
IR64	stress	LOC_Os09g25600	8.98	-0.434563857823478	Down-DEG-N22	0.749790364954
IR64	stress	LOC_Os09g25620	65.24666666666667	-0.23221179406321	Down-DEG-N22	0.7674266474333333
IR64	stress	LOC_Os09g25625	5.343333333333334	-7.73354445876978	Down-DEG-N22	0.5747870915657894
IR64	stress	LOC_Os09g25640	13.676666666666668	-0.620877847206917	Down-DEG-N22	0.8219621080152046
IR64	stress	LOC_Os09g25650	4.486666666666666	-0.676840995361913	Down-DEG-N22	0.6903194395798913
IR64	stress	LOC_Os09g25690	0.38666666666666666	7.52267437523494	Up-DEG-N22	0.8251819957112676
IR64	stress	LOC_Os09g25700	2.333333333333333	2.72007358393968	Up-DEG-N22	0.6197510923469697
IR64	stress	LOC_Os09g25710	15.616666666666667	1.96679939093353	Up-DEG-N22	0.7187078949222222
IR64	stress	LOC_Os09g25720	2.65	3.50456677053793	Up-DEG-N22	0.7561150573790419
IR64	stress	LOC_Os09g25760	225.58666666666667	-1.35927545983159	Down-DEG-N22	0.8225441225461538
IR64	stress	LOC_Os09g25770	3.37	0.691586373659199	Up-DEG-N22	0.7311227036791667
IR64	stress	LOC_Os09g25810	71.60666666666667	-1.93348790652408	Down-DEG-N22	0.6536833226943038
IR64	stress	LOC_Os09g25865	0.31333333333333335	1.79851527483152	Up-DEG-N22	0.938696581196
IR64	stress	LOC_Os09g25900	11.42	-0.548043970515407	Down-DEG-N22	0.6174384191034884
IR64	stress	LOC_Os09g25950	2.5933333333333333	0.582875627973578	Up-DEG-N22	0.926563852815
IR64	stress	LOC_Os09g26004	6.77	-0.395076136491414	Down-DEG-N22	0.6624858609071429
IR64	stress	LOC_Os09g26160	10.073333333333334	-0.992181683721794	Down-DEG-N22	0.790805210036
IR64	stress	LOC_Os09g26190	12.746666666666666	-0.728893111465036	Down-DEG-N22	0.8121770243223022
IR64	stress	LOC_Os09g26200	0.6466666666666666	-3.29450591024012	Down-DEG-N22	0.772882039984058
IR64	stress	LOC_Os09g26260	30.78	-0.853879981437698	Down-DEG-N22	0.4673992674
IR64	stress	LOC_Os09g26300	16.35	0.549110088536932	Up-DEG-N22	0
IR64	stress	LOC_Os09g26310	25.64	0.290900238429957	Up-DEG-N22	0.6833343685929204
IR64	stress	LOC_Os09g26320	1.73	-4.43418313504779	Down-DEG-N22	0.60961414848
IR64	stress	LOC_Os09g26340	14.246666666666666	1.39619838788064	Up-DEG-N22	0.405555555525
IR64	stress	LOC_Os09g26350	6.973333333333334	-1.35052367431881	Down-DEG-N22	0.78472222222
IR64	stress	LOC_Os09g26360	83.31666666666666	0.192786683255521	Up-DEG-N22	0.7854859256125
IR64	stress	LOC_Os09g26380	0.12333333333333334	3.76535699447849	Up-DEG-N22	0.754048266268421
IR64	stress	LOC_Os09g26390	26.56	-0.548076611431404	Down-DEG-N22	0.7421746051104651
IR64	stress	LOC_Os09g26400	88.18	0.175457161688135	Up-DEG-N22	0.7375684879524345
IR64	stress	LOC_Os09g26420	380.62333333333333	0.728242786625197	Up-DEG-N22	0.768157577721875
IR64	stress	LOC_Os09g26440	11.013333333333334	-3.83909724979971	Down-DEG-N22	0.8230556754173913
IR64	stress	LOC_Os09g26470	1.74	-2.35216078438063	Down-DEG-N22	0.7943648806077778
IR64	stress	LOC_Os09g26540	1.63	-1.61195442224987	Down-DEG-N22	0.8265560365566667
IR64	stress	LOC_Os09g26550	7.423333333333334	-0.360506749600301	Down-DEG-N22	0.7839778399947368
IR64	stress	LOC_Os09g26560	27.13	-0.656674972260529	Down-DEG-N22	0.6675674221877551
IR64	stress	LOC_Os09g26570	6.786666666666667	-0.514009324602563	Down-DEG-N22	0.8828523328466666
IR64	stress	LOC_Os09g26580	6.376666666666667	0.452954750356006	Up-DEG-N22	0.696641570384127
IR64	stress	LOC_Os09g26610	0.36	2.5539394840199	Up-DEG-N22	0.7041518608485714
IR64	stress	LOC_Os09g26620	26.073333333333334	1.65866330548795	Up-DEG-N22	0.6379834721375
IR64	stress	LOC_Os09g26670	0.43333333333333335	2.71499435388618	Up-DEG-N22	0.729206478196104
IR64	stress	LOC_Os09g26700	37.803333333333335	-1.42466325701294	Down-DEG-N22	0.6518518518555555
IR64	stress	LOC_Os09g26730	52.46	1.28446218316856	Up-DEG-N22	0.7991718426478261
IR64	stress	LOC_Os09g26770	19.596666666666668	-0.713054549962222	Down-DEG-N22	0.8513066606818182
IR64	stress	LOC_Os09g26780	36.22666666666667	0.666207795715855	Up-DEG-N22	0.74774986248878506
IR64	stress	LOC_Os09g26800	18.703333333333333	0.437916854151004	Up-DEG-N22	0.8333168967846154
IR64	stress	LOC_Os09g26810	35.343333333333334	-0.461998020616562	Down-DEG-N22	0.7529552615219731
IR64	stress	LOC_Os09g26830	19.356666666666666	-0.472054829723719	Down-DEG-N22	0.8227747547087302
IR64	stress	LOC_Os09g26870	11.83	-1.47363141063379	Down-DEG-N22	0.768392048562069
IR64	stress	LOC_Os09g26880	76.02	1.0416489510352	Up-DEG-N22	0.833545681373913
IR64	stress	LOC_Os09g26920	6.58	-0.364002802400891	Down-DEG-N22	0.38095238095
IR64	stress	LOC_Os09g26960	38.54666666666667	1.05016261893402	Up-DEG-N22	0.3968253968
IR64	stress	LOC_Os09g26980	0.9833333333333334	-2.35433725596544	Down-DEG-N22	0.7677990586117871
IR64	stress	LOC_Os09g26999	7.373333333333334	-4.33454175863272	Down-DEG-N22	0.6553374176111111
IR64	stress	LOC_Os09g27010	129.48	-4.50396588578708	Down-DEG-N22	0.7825396825444444
IR64	stress	LOC_Os09g27030	112.27666666666667	0.32048698156629	Up-DEG-N22	0.6519103105513889
IR64	stress	LOC_Os09g27040	2.033333333333333	1.0862719885558	Up-DEG-N22	0.8787641558568182
IR64	stress	LOC_Os09g27050	20.516666666666666	-0.664829802453715	Down-DEG-N22	0.8727487301408451
IR64	stress	LOC_Os09g27060	7.87	-0.810213691618233	Down-DEG-N22	0.8002623805
IR64	stress	LOC_Os09g27070	15.293333333333333	-1.0091782569493	Down-DEG-N22	0.7734997845181818
IR64	stress	LOC_Os09g27080	11.156666666666666	-1.38488170865479	Down-DEG-N22	0.8506164771107844
IR64	stress	LOC_Os09g27140	11.69	0.547064774321718	Up-DEG-N22	0.62980585065
IR64	stress	LOC_Os09g27210	25.44333333333333	-0.798841801113579	Down-DEG-N22	0.8042102206780488
IR64	stress	LOC_Os09g27220	1.0266666666666666	1.53388807416532	Up-DEG-N22	0.8571428571333334
IR64	stress	LOC_Os09g27240	12.116666666666667	0.720849266232888	Up-DEG-N22	0.5958652994583333
IR64	stress	LOC_Os09g27260	0.08	4.81943094721541	Up-DEG-N22	0.7439199298366197
IR64	stress	LOC_Os09g27350	0.95	-3.89870747340943	Down-DEG-N22	0
IR64	stress	LOC_Os09g27370	6.77	-0.779419219808516	Down-DEG-N22	0.8178867941073171
IR64	stress	LOC_Os09g27420	65.46333333333334	-0.808816553450236	Down-DEG-N22	0.8866005291
IR64	stress	LOC_Os09g27450	8.436666666666667	-1.75165930175855	Down-DEG-N22	0.666071428575
IR64	stress	LOC_Os09g27480	0.05666666666666667	4.77287282423423	Up-DEG-N22	0.7274713406394737
IR64	stress	LOC_Os09g27500	0.15666666666666668	2.86311205649035	Up-DEG-N22	0.7359640515321428
IR64	stress	LOC_Os09g27580	16.16	-0.660233541984259	Down-DEG-N22	0.49198380983928575
IR64	stress	LOC_Os09g27610	8.043333333333333	-1.35447441602513	Down-DEG-N22	0.9166666666666666
IR64	stress	LOC_Os09g27650	9.356666666666667	0.644133061732935	Up-DEG-N22	0.26340744630833335
IR64	stress	LOC_Os09g27660	4.55	0.325627136083527	Up-DEG-N22	0.7447172233646226
IR64	stress	LOC_Os09g27670	1.5066666666666666	1.44517583668562	Up-DEG-N22	0.7083333333499999
IR64	stress	LOC_Os09g27700	20.44	-0.21533172228825	Down-DEG-N22	0.6214893640292517
IR64	stress	LOC_Os09g27744	6.486666666666667	-4.21589457473472	Down-DEG-N22	0.6705154102171103
IR64	stress	LOC_Os09g27795	8.3	-1.29174261249073	Down-DEG-N22	0.6946679312785714
IR64	stress	LOC_Os09g27820	5.283333333333333	2.01051446624569	Up-DEG-N22	0.675552503056
IR64	stress	LOC_Os09g27830	74.91333333333333	-0.480070069088163	Down-DEG-N22	0.9389580191076923
IR64	stress	LOC_Os09g27850	11.613333333333333	0.688588257129957	Up-DEG-N22	0.788380952384
IR64	stress	LOC_Os09g27860	10.486666666666666	-0.696860928078541	Down-DEG-N22	0.7572853134636364
IR64	stress	LOC_Os09g27890	13.623333333333333	0.77271924643706	Up-DEG-N22	0.7007454591292308
IR64	stress	LOC_Os09g27900	20.136666666666667	-1.46424684693861	Down-DEG-N22	0.8447420634833334
IR64	stress	LOC_Os09g27930	15.783333333333333	-1.89994367461195	Down-DEG-N22	0.68958333335
IR64	stress	LOC_Os09g27950	18.04	-1.31848798417324	Down-DEG-N22	0.6000000000000001
IR64	stress	LOC_Os09g27960	89.56	-0.5503666119596	Down-DEG-N22	0.6580967376692308
IR64	stress	LOC_Os09g27970	58.86666666666667	-0.576342745187912	Down-DEG-N22	0.792465953378761
IR64	stress	LOC_Os09g27980	39.943333333333335	-3.17151084040974	Down-DEG-N22	0.7096855912108696
IR64	stress	LOC_Os09g27990	3.33	-1.29544150963134	Down-DEG-N22	0.682174603172
IR64	stress	LOC_Os09g28000	32.75333333333334	-0.66164035435729	Down-DEG-N22	0.8873550523545455
IR64	stress	LOC_Os09g28019	10.923333333333334	0.436764676299048	Up-DEG-N22	0.8385430321724696
IR64	stress	LOC_Os09g28040	3.72	-0.892049292571387	Down-DEG-N22	0.8623452264516129
IR64	stress	LOC_Os09g28050	60.52666666666667	-0.331066161205475	Down-DEG-N22	0.7763810554725
IR64	stress	LOC_Os09g28060	36.25333333333333	-0.525299131694915	Down-DEG-N22	0.5699399868615385
IR64	stress	LOC_Os09g28120	0.8400000000000001	2.13813812748575	Up-DEG-N22	0.6049382716111111
IR64	stress	LOC_Os09g28130	60.52333333333333	-0.539479671565178	Down-DEG-N22	0.6636910286754902
IR64	stress	LOC_Os09g28150	20.98333333333333	0.879996481356687	Up-DEG-N22	0.28205128204999996
IR64	stress	LOC_Os09g28160	1.0266666666666666	1.68091197953214	Up-DEG-N22	0.7333333333333334
IR64	stress	LOC_Os09g28180	0.09000000000000001	3.64684633798287	Up-DEG-N22	0.5915540934107844
IR64	stress	LOC_Os09g28200	0.8500000000000001	1.99105562816474	Up-DEG-N22	0.6950666373183333
IR64	stress	LOC_Os09g28220	25.69	0.827554087100232	Up-DEG-N22	0.7287286715692308
IR64	stress	LOC_Os09g28230	0.82	3.08341212510427	Up-DEG-N22	0.743799367302
IR64	stress	LOC_Os09g28280	0.9133333333333333	2.94390114820123	Up-DEG-N22	0.7176064270169354
IR64	stress	LOC_Os09g28300	7.973333333333333	0.866531848923889	Up-DEG-N22	0.612493506492
IR64	stress	LOC_Os09g28310	26.736666666666665	0.48261147686683	Up-DEG-N22	0.8321322907730769
IR64	stress	LOC_Os09g28340	11.213333333333333	-0.917109350196151	Down-DEG-N22	0.6991860637462025
IR64	stress	LOC_Os09g28354	51.846666666666664	-0.727552626251499	Down-DEG-N22	0.6822862139459318
IR64	stress	LOC_Os09g28390	20.113333333333333	-1.3591555114421	Down-DEG-N22	0.6434589440571429
IR64	stress	LOC_Os09g28420	0.77	0.924235390582625	Up-DEG-N22	0.7602488701542168
IR64	stress	LOC_Os09g28440	33.54666666666667	-4.50769168523869	Down-DEG-N22	0.8285714285500001
IR64	stress	LOC_Os09g28530	1.8266666666666667	-4.05795114518219	Down-DEG-N22	0.5481430110543478
IR64	stress	LOC_Os09g28550	22.07	2.03837646534973	Up-DEG-N22	0.6254660534633094
IR64	stress	LOC_Os09g28560	12.286666666666667	-2.45341889567676	Down-DEG-N22	0.7840628032948718
IR64	stress	LOC_Os09g28580	15.016666666666667	1.54517452924701	Up-DEG-N22	0.6461145001307692
IR64	stress	LOC_Os09g28590	26.116666666666667	-0.512914992316404	Down-DEG-N22	0.7721088435428571
IR64	stress	LOC_Os09g28610	3.63	-0.645992888918676	Down-DEG-N22	0.9074141907444444
IR64	stress	LOC_Os09g28620	2.24	1.81132296448756	Up-DEG-N22	0.6592817444142857
IR64	stress	LOC_Os09g28630	15.326666666666666	2.18682700567164	Up-DEG-N22	0.6519119671225491
IR64	stress	LOC_Os09g28640	2.7	2.5468965572824	Up-DEG-N22	0.784910425867
IR64	stress	LOC_Os09g28650	2.7066666666666666	2.28900490695689	Up-DEG-N22	0.79488095238
IR64	stress	LOC_Os09g28660	7.223333333333334	-0.98744725860274	Down-DEG-N22	0.6053294953265823
IR64	stress	LOC_Os09g28690	56.946666666666665	0.387736703700431	Up-DEG-N22	0.6352007469714286
IR64	stress	LOC_Os09g28720	5.133333333333333	0.41900064579334	Up-DEG-N22	0.27802840432857145
IR64	stress	LOC_Os09g28730	5.333333333333333	1.32265389971328	Up-DEG-N22	0.6990620490666667
IR64	stress	LOC_Os09g28740	4.976666666666667	1.4987370696924	Up-DEG-N22	0.6013666382509804
IR64	stress	LOC_Os09g28750	4.67	0.881083194921829	Up-DEG-N22	0.33000932815
IR64	stress	LOC_Os09g28760	9.35	1.69487925382167	Up-DEG-N22	0.8662272251571429
IR64	stress	LOC_Os09g28780	0	6.70410979452215	Up-DEG-N22	0.7323431910038462
IR64	stress	LOC_Os09g28810	54.60333333333333	-1.86248018074945	Down-DEG-N22	1
IR64	stress	LOC_Os09g28850	129.38	-2.0186529005603	Down-DEG-N22	0.5171931998210526
IR64	stress	LOC_Os09g28880	3.5533333333333332	1.67532940370844	Up-DEG-N22	0.7214929141633334
IR64	stress	LOC_Os09g28890	9.3	0.797986700081867	Up-DEG-N22	0.7710021382285714
IR64	stress	LOC_Os09g28910	43.74333333333333	1.86862382527002	Up-DEG-N22	0.7786962533616667
IR64	stress	LOC_Os09g28930	0.37	2.10064024581025	Up-DEG-N22	0.7232188843135339
IR64	stress	LOC_Os09g29050	3.4633333333333334	2.24265604907222	Up-DEG-N22	0.712459644602
IR64	stress	LOC_Os09g29070	62.486666666666665	-1.10773314997147	Down-DEG-N22	0.7775815737705882
IR64	stress	LOC_Os09g29080	25.85	-0.81093513994494	Down-DEG-N22	0.688411607226
IR64	stress	LOC_Os09g29100	4.66	-1.78472726979684	Down-DEG-N22	0.6095527962333334
IR64	stress	LOC_Os09g29120	1.2466666666666666	3.80071008838675	Up-DEG-N22	0.6523117623133333
IR64	stress	LOC_Os09g29130	1.4133333333333333	1.0275659260725	Up-DEG-N22	0.2857142857
IR64	stress	LOC_Os09g29190	17.393333333333334	-0.282184469131498	Down-DEG-N22	0.8109668109666667
IR64	stress	LOC_Os09g29200	3.0166666666666666	5.99056243521402	Up-DEG-N22	0.54607142857
IR64	stress	LOC_Os09g29210	0.19	2.86758544709965	Up-DEG-N22	0.64905531389375
IR64	stress	LOC_Os09g29239	8.07	2.22026587545129	Up-DEG-N22	0.7370061626883408
IR64	stress	LOC_Os09g29300	1.5866666666666667	1.52060351079751	Up-DEG-N22	0.8212286574414142
IR64	stress	LOC_Os09g29310	3.5866666666666664	0.534868527189531	Up-DEG-N22	0.8495370370416666
IR64	stress	LOC_Os09g29380	83.62333333333333	0.994750620541075	Up-DEG-N22	0.7769219043285714
IR64	stress	LOC_Os09g29390	28.56	1.72042937772651	Up-DEG-N22	0.7082865119583334
IR64	stress	LOC_Os09g29404	47.49333333333333	-1.95009148766617	Down-DEG-N22	0.7743675050255193
IR64	stress	LOC_Os09g29420	4.6466666666666665	-0.972439876214947	Down-DEG-N22	0.7760819427444444
IR64	stress	LOC_Os09g29430	23.303333333333335	-0.815731243182163	Down-DEG-N22	0.86369047618
IR64	stress	LOC_Os09g29460	117.58666666666666	-1.18600059376829	Down-DEG-N22	0.6697400269967742
IR64	stress	LOC_Os09g29470	13.3	-0.556562565813359	Down-DEG-N22	0.8824762779272727
IR64	stress	LOC_Os09g29490	114.17666666666668	-1.67864849504358	Down-DEG-N22	0.7041084961756098
IR64	stress	LOC_Os09g29510	0.013333333333333334	5.69370220795493	Up-DEG-N22	0.7187385040424779
IR64	stress	LOC_Os09g29600	2.7466666666666666	-0.966353291992167	Down-DEG-N22	0.6228972019722222
IR64	stress	LOC_Os09g29630	6.96	0.496554053998122	Up-DEG-N22	0.936836940836
IR64	stress	LOC_Os09g29660	0.19	2.89008160829967	Up-DEG-N22	0.561011904775
IR64	stress	LOC_Os09g29690	9.68	5.2784258117138	Up-DEG-N22	0.8396853784484375
IR64	stress	LOC_Os09g29710	22.203333333333333	4.52791666344681	Up-DEG-N22	0.7468574948522222
IR64	stress	LOC_Os09g29760	7.256666666666667	1.25402935312441	Up-DEG-N22	0.5847361291391304
IR64	stress	LOC_Os09g29780	29.240000000000002	0.293773887170961	Up-DEG-N22	0.7509489303
IR64	stress	LOC_Os09g29810	1.12	-0.673020176389267	Down-DEG-N22	0.7461691946078014
IR64	stress	LOC_Os09g29830	15.193333333333333	-0.971583526818848	Down-DEG-N22	0.659725690975
IR64	stress	LOC_Os09g29840	45.41	0.138138273756854	Up-DEG-N22	0.735397565395
IR64	stress	LOC_Os09g29930	63.96	-1.2656120788555	Down-DEG-N22	0.8567435491072289
IR64	stress	LOC_Os09g29940	6.376666666666667	0.421728995742849	Up-DEG-N22	0.6724364429629033
IR64	stress	LOC_Os09g29950	3.9166666666666665	-1.7682077665562	Down-DEG-N22	0.83815438034375
IR64	stress	LOC_Os09g29960	44.99	-1.16254407627332	Down-DEG-N22	0.6165442938235294
IR64	stress	LOC_Os09g29970	30.433333333333334	0.615192876652272	Up-DEG-N22	0.8100858292068965
IR64	stress	LOC_Os09g29980	18.653333333333336	0.381828424913481	Up-DEG-N22	0.8103382487928571
IR64	stress	LOC_Os09g29990	50.169999999999995	-0.46876107510036	Down-DEG-N22	0.8713297423851852
IR64	stress	LOC_Os09g30010	16.993333333333332	-1.80440645582022	Down-DEG-N22	0.8461103753950617
IR64	stress	LOC_Os09g30030	413.39666666666665	-1.34628387363864	Down-DEG-N22	0.5654847615534483
IR64	stress	LOC_Os09g30040	60.516666666666666	0.901554555995175	Up-DEG-N22	1
IR64	stress	LOC_Os09g30050	12.703333333333333	-1.46165004135293	Down-DEG-N22	0.8718585953949153
IR64	stress	LOC_Os09g30070	0.7866666666666666	1.0315435237558	Up-DEG-N22	0.9235543711617021
IR64	stress	LOC_Os09g30120	0.8166666666666667	2.01992501371006	Up-DEG-N22	0.6339088782145833
IR64	stress	LOC_Os09g30130	2.33	-1.48860315682716	Down-DEG-N22	0.7695238095266667
IR64	stress	LOC_Os09g30150	10.273333333333333	0.899522210872196	Up-DEG-N22	0.8434751261397436
IR64	stress	LOC_Os09g30160	98.03	0.980716671482802	Up-DEG-N22	0.7085597204287356
IR64	stress	LOC_Os09g30180	11.126666666666667	-0.667472411934061	Down-DEG-N22	0.7513897077442623
IR64	stress	LOC_Os09g30190	0.21666666666666667	2.13412743196076	Up-DEG-N22	0.7031539888857142
IR64	stress	LOC_Os09g30200	1.4666666666666666	1.1028126743115	Up-DEG-N22	0.7543650793666666
IR64	stress	LOC_Os09g30230	1.19	-1.3600172956984	Down-DEG-N22	0.9487339917
IR64	stress	LOC_Os09g30270	3.683333333333333	-0.611207491939724	Down-DEG-N22	0.81569974143125
IR64	stress	LOC_Os09g30310	25.313333333333333	1.07019378528515	Up-DEG-N22	0.68666666667
IR64	stress	LOC_Os09g30320	145.1	-3.07721540014701	Down-DEG-N22	0.7086790203222222
IR64	stress	LOC_Os09g30330	1.5766666666666667	0.787913432783325	Up-DEG-N22	0.8636202033375
IR64	stress	LOC_Os09g30340	111.67333333333333	0.871995939728086	Up-DEG-N22	0.7114080725551725
IR64	stress	LOC_Os09g30360	17.419999999999998	2.28954610002715	Up-DEG-N22	0.6273162905287234
IR64	stress	LOC_Os09g30380	0.6766666666666667	1.78812343529124	Up-DEG-N22	0.7543922127333333
IR64	stress	LOC_Os09g30410	14.22	-0.399167127573235	Down-DEG-N22	0.7248299319714285
IR64	stress	LOC_Os09g30411	2.3233333333333333	1.0864337848668	Up-DEG-N22	0.838621794875
IR64	stress	LOC_Os09g30412	274.75666666666666	1.30950724292014	Up-DEG-N22	0
IR64	stress	LOC_Os09g30418	133.32666666666668	1.1878486114627	Up-DEG-N22	0.6735287584688073
IR64	stress	LOC_Os09g30438	2.416666666666667	2.11059583116042	Up-DEG-N22	0
IR64	stress	LOC_Os09g30458	2.0833333333333335	2.13241065564651	Up-DEG-N22	0.6465955855459771
IR64	stress	LOC_Os09g30462	6.3500000000000005	-1.59613195509469	Down-DEG-N22	0.875400641025
IR64	stress	LOC_Os09g30478	60.96	0.317794175690194	Up-DEG-N22	0.823419913415
IR64	stress	LOC_Os09g30486	24.926666666666666	-0.252945587536011	Down-DEG-N22	0.4666666666666667
IR64	stress	LOC_Os09g30506	0.24000000000000002	3.0423180638148	Up-DEG-N22	0.7265655152824324
IR64	stress	LOC_Os09g30510	0	6.11328340818497	Up-DEG-N22	0.6236511510470588
IR64	stress	LOC_Os09g30980	1.4333333333333333	-0.99557946782781	Down-DEG-N22	0.6367222039061224
IR64	stress	LOC_Os09g31019	19.916666666666668	-2.19405186533972	Down-DEG-N22	0.7328385899714286
IR64	stress	LOC_Os09g31031	55.74	-1.38167119891189	Down-DEG-N22	0.24084249085
IR64	stress	LOC_Os09g31080	2379.8366666666666	0.542432376564179	Up-DEG-N22	0.8887325637277778
IR64	stress	LOC_Os09g31090	8.58	-0.266602474056366	Down-DEG-N22	0.84054356873125
IR64	stress	LOC_Os09g31120	58.85333333333333	-0.497341296902003	Down-DEG-N22	0.8023661944136363
IR64	stress	LOC_Os09g31130	3.5533333333333332	0.823111856341518	Up-DEG-N22	0.6437304196724138
IR64	stress	LOC_Os09g31140	2.21	1.4275489951594	Up-DEG-N22	0.6716983895169231
IR64	stress	LOC_Os09g31180	250.62666666666667	0.453380322230084	Up-DEG-N22	0
IR64	stress	LOC_Os09g31190	0	7.19477037940731	Up-DEG-N22	0.8511101801419355
IR64	stress	LOC_Os09g31200	275.1666666666667	-1.1354138510147	Down-DEG-N22	0.775
IR64	stress	LOC_Os09g31210	0.14	4.56082368480143	Up-DEG-N22	0.5341292041266666
IR64	stress	LOC_Os09g31220	42.79666666666667	-0.47693088077233	Down-DEG-N22	0.49679132564666667
IR64	stress	LOC_Os09g31260	104.73666666666666	-0.27963093790929	Down-DEG-N22	0.7166261370307693
IR64	stress	LOC_Os09g31270	14.036666666666667	0.427845189916278	Up-DEG-N22	0.7153724579192118
IR64	stress	LOC_Os09g31280	6.886666666666667	-0.742471960512297	Down-DEG-N22	0.7820015826821428
IR64	stress	LOC_Os09g31300	10.08	0.62136659903686	Up-DEG-N22	0.25
IR64	stress	LOC_Os09g31350	0.42000000000000004	1.67096900128684	Up-DEG-N22	0.6711513234272728
IR64	stress	LOC_Os09g31360	6.546666666666667	0.330552223721958	Up-DEG-N22	0.6319246031675
IR64	stress	LOC_Os09g31380	14.620000000000001	-3.07689384484685	Down-DEG-N22	0.7143292656837209
IR64	stress	LOC_Os09g31430	5.293333333333333	0.679078195059864	Up-DEG-N22	0.5986781334565218
IR64	stress	LOC_Os09g31438	1.3333333333333333	-5.13443767331902	Down-DEG-N22	0.731325156325926
IR64	stress	LOC_Os09g31446	0.9533333333333334	2.88999663497198	Up-DEG-N22	0.6315656565666666
IR64	stress	LOC_Os09g31458	51.71666666666667	-0.443621682510063	Down-DEG-N22	0.38095238095
IR64	stress	LOC_Os09g31466	23.856666666666666	0.800223989294419	Up-DEG-N22	0.8212583051928571
IR64	stress	LOC_Os09g31478	8.526666666666667	1.4342913830695	Up-DEG-N22	0.6870921564314815
IR64	stress	LOC_Os09g31482	51.416666666666664	3.18309996312449	Up-DEG-N22	0.6467922087228571
IR64	stress	LOC_Os09g31486	74.47333333333333	-0.526002281197807	Down-DEG-N22	0.6844606659610389
IR64	stress	LOC_Os09g31490	19.836666666666666	-3.21564205802516	Down-DEG-N22	0.6161295860418502
IR64	stress	LOC_Os09g31498	1.1066666666666667	-1.60101044875967	Down-DEG-N22	0.838424025006422
IR64	stress	LOC_Os09g31514	2.5966666666666667	2.22343137601957	Up-DEG-N22	0.6742912969352941
IR64	stress	LOC_Os09g31970	27.97	0.253587326551676	Up-DEG-N22	0.54
IR64	stress	LOC_Os09g32000	2.7666666666666666	-1.56500797211007	Down-DEG-N22	0.3333333333
IR64	stress	LOC_Os09g32010	17.226666666666667	-1.13254674402533	Down-DEG-N22	0.7064168440448979
IR64	stress	LOC_Os09g32020	10.236666666666666	-1.86496113880592	Down-DEG-N22	0.4873332837852941
IR64	stress	LOC_Os09g32025	0.8266666666666667	1.5860331991978	Up-DEG-N22	0.8028279283624999
IR64	stress	LOC_Os09g32040	10.833333333333334	-0.984265274053013	Down-DEG-N22	0.81363636364
IR64	stress	LOC_Os09g32050	10.656666666666666	0.390847208918659	Up-DEG-N22	0.7410534779222222
IR64	stress	LOC_Os09g32080	80.76	-0.109326015763488	Down-DEG-N22	0.5704798051628318
IR64	stress	LOC_Os09g32095	1.4333333333333333	1.21726962798343	Up-DEG-N22	0.71825396825
IR64	stress	LOC_Os09g32100	34.123333333333335	-2.3594477320254	Down-DEG-N22	0.654319510890625
IR64	stress	LOC_Os09g32150	73.67333333333333	-2.16658645101205	Down-DEG-N22	0.7539219282304348
IR64	stress	LOC_Os09g32210	3	-1.29642384353877	Down-DEG-N22	0.8476131682807693
IR64	stress	LOC_Os09g32220	110.23666666666666	-0.215979740760781	Down-DEG-N22	0.89342768016
IR64	stress	LOC_Os09g32230	182.81666666666666	-4.73848023569381	Down-DEG-N22	0.853823260075
IR64	stress	LOC_Os09g32240	32.07	-0.482175415549938	Down-DEG-N22	0.5714285714
IR64	stress	LOC_Os09g32250	13.463333333333333	0.392967588574078	Up-DEG-N22	0.6722441301342106
IR64	stress	LOC_Os09g32274	49.64	-0.283726884493955	Down-DEG-N22	0.675
IR64	stress	LOC_Os09g32290	24.936666666666667	0.661170307024893	Up-DEG-N22	0.7088871754469388
IR64	stress	LOC_Os09g32310	0.10666666666666666	2.73589758421757	Up-DEG-N22	0.6966174321382114
IR64	stress	LOC_Os09g32320	24.39	-0.329804093613225	Down-DEG-N22	0.6057226237074627
IR64	stress	LOC_Os09g32330	13.253333333333334	1.17054006877063	Up-DEG-N22	0.7929510608525547
IR64	stress	LOC_Os09g32360	9.296666666666667	-2.91403382453	Down-DEG-N22	0.64834554334
IR64	stress	LOC_Os09g32370	2.603333333333333	-4.34620569260264	Down-DEG-N22	0.8913786970636364
IR64	stress	LOC_Os09g32410	2.42	-1.19332421927164	Down-DEG-N22	0.6756324341561404
IR64	stress	LOC_Os09g32440	17.17	-0.749983156461633	Down-DEG-N22	0.7317137111235295
IR64	stress	LOC_Os09g32450	8.193333333333333	-0.894097458852926	Down-DEG-N22	0.8024534945706522
IR64	stress	LOC_Os09g32470	65.84	0.144821418713375	Up-DEG-N22	0.8043800695479166
IR64	stress	LOC_Os09g32500	148.37333333333333	0.300714924310541	Up-DEG-N22	0.6924247180534483
IR64	stress	LOC_Os09g32510	22.04	0.906937397333241	Up-DEG-N22	0.7303140096565217
IR64	stress	LOC_Os09g32532	114.13	0.351124531868104	Up-DEG-N22	0.5877735972432836
IR64	stress	LOC_Os09g32550	16.456666666666667	0.585107794008152	Up-DEG-N22	0.7227025928
IR64	stress	LOC_Os09g32570	0.17	3.95927897331027	Up-DEG-N22	0.7407701352111111
IR64	stress	LOC_Os09g32580	6.61	-1.06754596581263	Down-DEG-N22	0.849542124536
IR64	stress	LOC_Os09g32600	3.2066666666666666	0.498369083970212	Up-DEG-N22	0.721467298048387
IR64	stress	LOC_Os09g32610	5.623333333333333	-0.641139564065699	Down-DEG-N22	0.6869851726764706
IR64	stress	LOC_Os09g32620	0.44	1.44498790192873	Up-DEG-N22	0.6732002565333334
IR64	stress	LOC_Os09g32640	15.373333333333333	1.20812523276097	Up-DEG-N22	0.6492991135928572
IR64	stress	LOC_Os09g32650	12.973333333333333	-0.179669575066855	Down-DEG-N22	0.9086179879140625
IR64	stress	LOC_Os09g32700	5.583333333333333	0.749259798724804	Up-DEG-N22	0.89547619047
IR64	stress	LOC_Os09g32770	0.7333333333333334	-4.883586055282	Down-DEG-N22	0.6890164399107143
IR64	stress	LOC_Os09g32800	118.21	0.205444948936007	Up-DEG-N22	0.7991493886315789
IR64	stress	LOC_Os09g32810	62.589999999999996	0.254022416640425	Up-DEG-N22	0.9606060606
IR64	stress	LOC_Os09g32820	22.486666666666668	0.190985969570013	Up-DEG-N22	0.7982683982652174
IR64	stress	LOC_Os09g32840	14.873333333333333	0.317396391244323	Up-DEG-N22	0.6949134741571429
IR64	stress	LOC_Os09g32860	3.7566666666666664	-1.06495947738939	Down-DEG-N22	0.7083800186735294
IR64	stress	LOC_Os09g32890	0.5066666666666667	2.55540116782045	Up-DEG-N22	0.5898911041882353
IR64	stress	LOC_Os09g32930	3.2333333333333334	0.529259805313756	Up-DEG-N22	0.8375821709
IR64	stress	LOC_Os09g32940	9.026666666666667	-0.587265855160478	Down-DEG-N22	0.6969698819733333
IR64	stress	LOC_Os09g32944	1.54	1.45622442598128	Up-DEG-N22	0.4476190476222222
IR64	stress	LOC_Os09g32948	182.28	1.01291770551141	Up-DEG-N22	0.6811871115512195
IR64	stress	LOC_Os09g32960	28.953333333333333	0.293141545420887	Up-DEG-N22	0.7618055555500001
IR64	stress	LOC_Os09g32964	2.236666666666667	1.59182686976785	Up-DEG-N22	0.58715277778125
IR64	stress	LOC_Os09g32968	14.24	-0.395219988220561	Down-DEG-N22	0.7891200288896552
IR64	stress	LOC_Os09g32976	190.35666666666665	0.261639355474359	Up-DEG-N22	0.7922447382071428
IR64	stress	LOC_Os09g32984	2.85	2.97363122849125	Up-DEG-N22	0
IR64	stress	LOC_Os09g32988	2.8	2.1452610378816	Up-DEG-N22	0.625
IR64	stress	LOC_Os09g32992	12.2	-0.564903058439086	Down-DEG-N22	0.710933196003125
IR64	stress	LOC_Os09g33450	30.733333333333334	0.157873870610517	Up-DEG-N22	0.8752412752432432
IR64	stress	LOC_Os09g33460	17.903333333333332	1.05862376006188	Up-DEG-N22	0.5689484126916666
IR64	stress	LOC_Os09g33470	30.633333333333333	-0.417687003878675	Down-DEG-N22	0.8495434258298246
IR64	stress	LOC_Os09g33480	117.76666666666667	0.260988275724198	Up-DEG-N22	0.8417236050983333
IR64	stress	LOC_Os09g33490	7.613333333333333	1.24993015118201	Up-DEG-N22	0.7028258778307692
IR64	stress	LOC_Os09g33500	184.10333333333332	-0.326580335693478	Down-DEG-N22	0.958121629831579
IR64	stress	LOC_Os09g33510	17.766666666666666	-0.217448859469122	Down-DEG-N22	0.7883259383857143
IR64	stress	LOC_Os09g33520	12.38	-0.502690685632124	Down-DEG-N22	0.8101119002375
IR64	stress	LOC_Os09g33530	4.923333333333334	0.372576723569839	Up-DEG-N22	0.8011475183282353
IR64	stress	LOC_Os09g33550	5.58	-2.38188167587937	Down-DEG-N22	0.5207422555095238
IR64	stress	LOC_Os09g33580	6.863333333333333	0.407346450920007	Up-DEG-N22	0.84375
IR64	stress	LOC_Os09g33600	11.276666666666667	-0.332722160876478	Down-DEG-N22	0.792204474819091
IR64	stress	LOC_Os09g33680	14.043333333333333	2.8203572995475	Up-DEG-N22	0.766849816848
IR64	stress	LOC_Os09g33690	33.266666666666666	2.18479913925984	Up-DEG-N22	0.7247610756335714
IR64	stress	LOC_Os09g33710	0.9533333333333333	1.53705859796145	Up-DEG-N22	0.65610365755
IR64	stress	LOC_Os09g33740	0	7.511548654791	Up-DEG-N22	0.8920454545500001
IR64	stress	LOC_Os09g33750	0	4.271045309931	Up-DEG-N22	0.8243843557447761
IR64	stress	LOC_Os09g33790	68.56333333333333	-0.450278790302692	Down-DEG-N22	0.7198884092676471
IR64	stress	LOC_Os09g33800	55.96666666666667	0.462178348219272	Up-DEG-N22	0.7686640785153847
IR64	stress	LOC_Os09g33820	8.33	-1.38002207382884	Down-DEG-N22	0.87257575757
IR64	stress	LOC_Os09g33860	50.95	-0.763818730906261	Down-DEG-N22	0.9714285714285714
IR64	stress	LOC_Os09g33870	27.07	0.536021399182066	Up-DEG-N22	0.8359255971576923
IR64	stress	LOC_Os09g33876	3.143333333333333	1.46507827611383	Up-DEG-N22	0.889860139875
IR64	stress	LOC_Os09g33882	46.32666666666667	-2.33107792653444	Down-DEG-N22	0.8515489496230769
IR64	stress	LOC_Os09g33910	80.99666666666667	0.454240720037801	Up-DEG-N22	0.8992063492
IR64	stress	LOC_Os09g33920	9.6033333333333335	0.386386064993744	Up-DEG-N22	0.821428571425
IR64	stress	LOC_Os09g33930	21.953333333333333	1.03509751150791	Up-DEG-N22	0.8077422577384615
IR64	stress	LOC_Os09g33940	1.5866666666666667	1.65719520951867	Up-DEG-N22	0.7857816870222222
IR64	stress	LOC_Os09g33950	169.68	-0.773798342122985	Down-DEG-N22	0.7110931697809524
IR64	stress	LOC_Os09g33980	18.096666666666668	-0.183420527405354	Down-DEG-N22	0.8309637260961039
IR64	stress	LOC_Os09g33986	94.87666666666667	0.660765184420257	Up-DEG-N22	0.8610382381380952
IR64	stress	LOC_Os09g33992	4.463333333333333	-1.323886633244	Down-DEG-N22	0.777561327575
IR64	stress	LOC_Os09g34000	12.303333333333333	-1.32313809720597	Down-DEG-N22	0.9233560090714286
IR64	stress	LOC_Os09g34010	12.896666666666667	-0.404174940404098	Down-DEG-N22	0.8064615478347826
IR64	stress	LOC_Os09g34060	8.906666666666666	1.7248725382388	Up-DEG-N22	0.7930764882129032
IR64	stress	LOC_Os09g34070	10	0.372248208774484	Up-DEG-N22	0.815100254472093
IR64	stress	LOC_Os09g34090	21.87	-0.754261484160926	Down-DEG-N22	0.71922348485625
IR64	stress	LOC_Os09g34100	66.19	-0.355855946315746	Down-DEG-N22	0.686489899
IR64	stress	LOC_Os09g34120	14.059999999999999	-0.518374400749846	Down-DEG-N22	0.7805939460609757
IR64	stress	LOC_Os09g34130	17.5	-0.239653335557405	Down-DEG-N22	0.92321428571
IR64	stress	LOC_Os09g34140	16.476666666666667	-1.99574331053902	Down-DEG-N22	0.8279302397
IR64	stress	LOC_Os09g34180	1.1466666666666667	2.6105032440025	Up-DEG-N22	0.7212374216105769
IR64	stress	LOC_Os09g34190	20.513333333333335	0.217343493628818	Up-DEG-N22	0.455208333325
IR64	stress	LOC_Os09g34200	2.41	-2.07995309008603	Down-DEG-N22	0.8449653713290909
IR64	stress	LOC_Os09g34214	2.04	2.31013772050445	Up-DEG-N22	0.7213394535204302
IR64	stress	LOC_Os09g34230	0.10666666666666667	6.85298523080757	Up-DEG-N22	0.45294117647058824
IR64	stress	LOC_Os09g34250	3.9166666666666665	1.21815486664473	Up-DEG-N22	0.7154761904666667
IR64	stress	LOC_Os09g34270	0.4366666666666667	-1.77283225628459	Down-DEG-N22	0.7093140077479166
IR64	stress	LOC_Os09g34280	24.21666666666667	0.391521199476848	Up-DEG-N22	0.814526427920438
IR64	stress	LOC_Os09g34300	17.94	-0.37887754834277	Down-DEG-N22	0.8250553574632653
IR64	stress	LOC_Os09g34330	0.5833333333333333	3.16549189207814	Up-DEG-N22	0.6724358974375
IR64	stress	LOC_Os09g34340	29.706666666666667	-10.8027997807056	Down-DEG-N22	0.7186605394560001
IR64	stress	LOC_Os09g34850	29.07	0.537896584622533	Up-DEG-N22	0.7576259489260869
IR64	stress	LOC_Os09g34860	18.72	0.241201210132805	Up-DEG-N22	0.7540178571375
IR64	stress	LOC_Os09g34880	0	5.91144543071542	Up-DEG-N22	0.7488276023944445
IR64	stress	LOC_Os09g34890	6.03	0.68657040681219506	Up-DEG-N22	0.6570346531948053
IR64	stress	LOC_Os09g34910	35.26	0.167588377941693	Up-DEG-N22	0.9263440860225807
IR64	stress	LOC_Os09g34920	73.69666666666667	2.9222848545983098	Up-DEG-N22	0.635383859852381
IR64	stress	LOC_Os09g34930	8.686666666666666	0.467834104747595	Up-DEG-N22	0.7993909685117647
IR64	stress	LOC_Os09g34960	21.64333333333333	0.257670872534415	Up-DEG-N22	0.851966297595
IR64	stress	LOC_Os09g34970	29.096666666666668	-0.717362241812073	Down-DEG-N22	0.8099536397382979
IR64	stress	LOC_Os09g35010	186.83333333333334	-3.92051483406127	Down-DEG-N22	0.6800996262038961
IR64	stress	LOC_Os09g35020	68.13666666666666	-4.04255057408125	Down-DEG-N22	0.698237049409375
IR64	stress	LOC_Os09g35030	37.763333333333335	-2.61105242952226	Down-DEG-N22	0.5820105820333333
IR64	stress	LOC_Os09g35540	1.0666666666666667	-1.90297394349383	Down-DEG-N22	0.6919921154090909
IR64	stress	LOC_Os09g35560	7.03	-6.90324152151879	Down-DEG-N22	0.4820511426802469
IR64	stress	LOC_Os09g35580	0	4.40952434635041	Up-DEG-N22	0.69895370708
IR64	stress	LOC_Os09g35600	1.3966666666666667	0.765470981141491	Up-DEG-N22	0.8037085522280701
IR64	stress	LOC_Os09g35630	34.49333333333333	-1.72895951116094	Down-DEG-N22	0.7214385305735849
IR64	stress	LOC_Os09g35690	16.96333333333333	0.73372813455189	Up-DEG-N22	0.83928571428
IR64	stress	LOC_Os09g35710	25.73	-0.178371058987516	Down-DEG-N22	0.7217981336385965
IR64	stress	LOC_Os09g35720	2.0033333333333334	-0.845627078127208	Down-DEG-N22	0.7658457861625
IR64	stress	LOC_Os09g35730	96.31333333333333	-1.14914118690427	Down-DEG-N22	0.52380952382
IR64	stress	LOC_Os09g35760	13.39	0.243821237500135	Up-DEG-N22	0.5683787953857143
IR64	stress	LOC_Os09g35790	9.523333333333333	3.77674212277918	Up-DEG-N22	0.6870214752588235
IR64	stress	LOC_Os09g35800	15.76	0.375523531019763	Up-DEG-N22	0.6699205278102565
IR64	stress	LOC_Os09g35810	37.53333333333333	-0.802765129407931	Down-DEG-N22	0.6879002360135135
IR64	stress	LOC_Os09g35830	9.956666666666667	-0.496569382905388	Down-DEG-N22	0.8422672773051904
IR64	stress	LOC_Os09g35860	15.643333333333334	1.02094910812713	Up-DEG-N22	0.5682074175725
IR64	stress	LOC_Os09g35880	22.893333333333334	2.68963050084861	Up-DEG-N22	0.6986232158551724
IR64	stress	LOC_Os09g35890	32.82666666666667	1.16238953498227	Up-DEG-N22	0.3333333333
IR64	stress	LOC_Os09g35910	22.85333333333333	1.48490508024022	Up-DEG-N22	0.48333333332
IR64	stress	LOC_Os09g35920	21.723333333333333	0.376201380389074	Up-DEG-N22	0.6926872560819672
IR64	stress	LOC_Os09g35940	2.283333333333333	-1.37175974739986	Down-DEG-N22	0.7271625558860215
IR64	stress	LOC_Os09g35960	24.183333333333334	-0.373075702507759	Down-DEG-N22	0.7618871868843138
IR64	stress	LOC_Os09g35970	192.23666666666668	-1.00885006990007	Down-DEG-N22	0.741240904606701
IR64	stress	LOC_Os09g35990	9.996666666666666	-1.29923770824196	Down-DEG-N22	0.5215866245275862
IR64	stress	LOC_Os09g36010	2.413333333333333	-1.53066305361102	Down-DEG-N22	0.9541666666625
IR64	stress	LOC_Os09g36020	9.23	-0.819305892997725	Down-DEG-N22	0.6937736552283912
IR64	stress	LOC_Os09g36040	23.73	-0.264233517573862	Down-DEG-N22	0.831232829675
IR64	stress	LOC_Os09g36060	14.006666666666666	-2.4654422272714	Down-DEG-N22	0.6457414634417911
IR64	stress	LOC_Os09g36080	3.4166666666666665	1.3779120082244	Up-DEG-N22	0.7822486772433334
IR64	stress	LOC_Os09g36090	13.033333333333333	0.155871676445183	Up-DEG-N22	0.9075858863366667
IR64	stress	LOC_Os09g36130	12.573333333333334	-0.823942682579695	Down-DEG-N22	0.5909147308178572
IR64	stress	LOC_Os09g36180	1.47	1.62443371480796	Up-DEG-N22	0.7399168639606061
IR64	stress	LOC_Os09g36200	6.883333333333334	2.26469555123969	Up-DEG-N22	0.8788119288083334
IR64	stress	LOC_Os09g36220	68.36666666666666	-0.8805114692116	Down-DEG-N22	0.8419108669153846
IR64	stress	LOC_Os09g36230	5.673333333333334	0.453498813161585	Up-DEG-N22	0.6239307261357143
IR64	stress	LOC_Os09g36244	4.323333333333333	-2.63690821922927	Down-DEG-N22	0.8452193532263158
IR64	stress	LOC_Os09g36250	40.53333333333333	0.222633079066133	Up-DEG-N22	0.5240860990722223
IR64	stress	LOC_Os09g36270	23.29	-0.242738956769776	Down-DEG-N22	0.8550927947816327
IR64	stress	LOC_Os09g36280	19.463333333333335	2.00727491134871	Up-DEG-N22	0.8311245592046154
IR64	stress	LOC_Os09g36300	41.156666666666666	0.192692724861683	Up-DEG-N22	0.8331439946608108
IR64	stress	LOC_Os09g36320	26.406666666666666	-2.40744286379267	Down-DEG-N22	0.7944915072237289
IR64	stress	LOC_Os09g36350	117.47	0.220551086793572	Up-DEG-N22	0.6579481483137931
IR64	stress	LOC_Os09g36370	44.50333333333333	0.789092419315381	Up-DEG-N22	0.9713705936928572
IR64	stress	LOC_Os09g36420	0	4.271045309931	Up-DEG-N22	1
IR64	stress	LOC_Os09g36440	53.193333333333335	0.256438450809621	Up-DEG-N22	0.8409451659375
IR64	stress	LOC_Os09g36450	258.5733333333333	0.2169038046491	Up-DEG-N22	0.8620660385352942
IR64	stress	LOC_Os09g36460	56.306666666666665	1.25185630966668	Up-DEG-N22	0.8359519448821429
IR64	stress	LOC_Os09g36500	7.576666666666667	-1.32842961755945	Down-DEG-N22	0.30210563246428573
IR64	stress	LOC_Os09g36550	6.76	1.5477523869779	Up-DEG-N22	0.8142396843131687
IR64	stress	LOC_Os09g36580	23.076666666666664	-3.38402874200236	Down-DEG-N22	0.7200439771857143
IR64	stress	LOC_Os09g36590	0.18	-4.29456354784437	Down-DEG-N22	0.5020563569583333
IR64	stress	LOC_Os09g36600	75.20666666666666	-3.64293754999113	Down-DEG-N22	0.7443851790943549
IR64	stress	LOC_Os09g36619	24.44666666666667	-2.29705316730197	Down-DEG-N22	0.5214822408553571
IR64	stress	LOC_Os09g36630	10.49	-4.22766603907382	Down-DEG-N22	0.8118812015787878
IR64	stress	LOC_Os09g36670	21.296666666666667	-0.664714479243079	Down-DEG-N22	0.9012007389125
IR64	stress	LOC_Os09g36680	64.75666666666666	-0.320974751087879	Down-DEG-N22	0.5712935181571429
IR64	stress	LOC_Os09g36700	18.606666666666666	0.922464722895178	Up-DEG-N22	0.6897733782672
IR64	stress	LOC_Os09g36740	1.0766666666666667	3.45918482032565	Up-DEG-N22	0.875
IR64	stress	LOC_Os09g36750	6.003333333333333	-1.87564494743417	Down-DEG-N22	0.7843282082384615
IR64	stress	LOC_Os09g36760	6.16	0.361824329625974	Up-DEG-N22	0.7618880223806451
IR64	stress	LOC_Os09g36770	53.71	-1.13962443750785	Down-DEG-N22	0.6925620360204301
IR64	stress	LOC_Os09g36790	3.6533333333333333	1.95565854569317	Up-DEG-N22	0.9149470899416666
IR64	stress	LOC_Os09g36800	36.79666666666667	1.10742322566311	Up-DEG-N22	0.6104823747657143
IR64	stress	LOC_Os09g36810	176.72	-2.03501667426359	Down-DEG-N22	0.7223617275848101
IR64	stress	LOC_Os09g36820	0.51	1.9601197705171	Up-DEG-N22	0.794976006933987
IR64	stress	LOC_Os09g36830	45.196666666666665	0.819358867306753	Up-DEG-N22	0.780968102223741
IR64	stress	LOC_Os09g36860	128.58333333333334	-0.192573777767507	Down-DEG-N22	0.6255011124461538
IR64	stress	LOC_Os09g36880	0.6733333333333333	2.54475924196798	Up-DEG-N22	0.5688530349500001
IR64	stress	LOC_Os09g36890	13.936666666666666	1.01804627838077	Up-DEG-N22	0.7356192752575758
IR64	stress	LOC_Os09g36900	4.346666666666667	1.40673913307031	Up-DEG-N22	0.7560859665055556
IR64	stress	LOC_Os09g36930	116.46666666666667	-3.19755060751629	Down-DEG-N22	0.42500000000000004
IR64	stress	LOC_Os09g36970	0	5.30521114987824	Up-DEG-N22	0.785146662269697
IR64	stress	LOC_Os09g36976	38.52333333333333	-0.730675915566592	Down-DEG-N22	0.8094818193447368
IR64	stress	LOC_Os09g36990	39.946666666666665	0.703625079491559	Up-DEG-N22	0.9045403460272727
IR64	stress	LOC_Os09g37000	25.853333333333335	-0.348663247547875	Down-DEG-N22	0.6660456797442308
IR64	stress	LOC_Os09g37012	58.49	0.344513342271793	Up-DEG-N22	0.6710900058023256
IR64	stress	LOC_Os09g37020	65.21666666666667	0.458694141613396	Up-DEG-N22	0.6150265814471698
IR64	stress	LOC_Os09g37040	4.876666666666667	0.348170107735391	Up-DEG-N22	0.8433862433875
IR64	stress	LOC_Os09g37060	3.7933333333333334	2.63472048286515	Up-DEG-N22	0.3850011927112903
IR64	stress	LOC_Os09g37080	25.27	-1.26849098272759	Down-DEG-N22	0
IR64	stress	LOC_Os09g37100	14.143333333333333	1.59089398942729	Up-DEG-N22	0.68023885835
IR64	stress	LOC_Os09g37200	0.4633333333333334	4.02834187176921	Up-DEG-N22	0.34595959592500003
IR64	stress	LOC_Os09g37230	17.419999999999998	-0.591144855462192	Down-DEG-N22	0.8973544973518519
IR64	stress	LOC_Os09g37300	2.9433333333333334	0.444345230658918	Up-DEG-N22	0.8400213649929936
IR64	stress	LOC_Os09g37320	1.6266666666666667	-1.3994506474635	Down-DEG-N22	0.8588075478943821
IR64	stress	LOC_Os09g37330	0.5166666666666666	2.79413828874987	Up-DEG-N22	0.7468591726392857
IR64	stress	LOC_Os09g37340	28.49	0.981200417924051	Up-DEG-N22	0.5876264905618181
IR64	stress	LOC_Os09g37344	5.906666666666666	0.972443624458998	Up-DEG-N22	0.4630312576
IR64	stress	LOC_Os09g37394	0.49	4.21997463234792	Up-DEG-N22	0.8000841750833333
IR64	stress	LOC_Os09g37400	0.9933333333333333	3.30830279872954	Up-DEG-N22	0.7991193423770834
IR64	stress	LOC_Os09g37410	1.4833333333333334	1.9996349078026	Up-DEG-N22	0.7785838986
IR64	stress	LOC_Os09g37420	0.5900000000000001	2.98270886392826	Up-DEG-N22	0.7254141181541667
IR64	stress	LOC_Os09g37440	2.216666666666667	1.55947546965436	Up-DEG-N22	0.6652474976058824
IR64	stress	LOC_Os09g37460	2.6	2.2743999704229	Up-DEG-N22	0
IR64	stress	LOC_Os09g37470	3.1966666666666668	3.97232295516489	Up-DEG-N22	0.621428571425
IR64	stress	LOC_Os09g37480	8.843333333333334	2.33688344618871	Up-DEG-N22	0
IR64	stress	LOC_Os09g37490	0.30000000000000004	2.78081103770006	Up-DEG-N22	0
IR64	stress	LOC_Os09g37500	2.9066666666666667	1.27037423328292	Up-DEG-N22	0.6914832852333334
IR64	stress	LOC_Os09g37510	2.1233333333333335	1.71506230397285	Up-DEG-N22	0.44791666664999996
IR64	stress	LOC_Os09g37520	9.153333333333334	0.392774696231031	Up-DEG-N22	0.6300191564181818
IR64	stress	LOC_Os09g37570	0.9933333333333334	-1.38135711734018	Down-DEG-N22	0.5632409704903226
IR64	stress	LOC_Os09g37590	2.256666666666667	-2.07625929977635	Down-DEG-N22	0.7898495872855555
IR64	stress	LOC_Os09g37600	5.026666666666666	2.1216331747459	Up-DEG-N22	0.6820956820894737
IR64	stress	LOC_Os09g37620	3.0833333333333335	-2.73845276165482	Down-DEG-N22	0.8849418094043479
IR64	stress	LOC_Os09g37650	0.4333333333333333	1.35899886130357	Up-DEG-N22	0.7729438616850001
IR64	stress	LOC_Os09g37690	0.8033333333333333	4.00174350980525	Up-DEG-N22	0.6524185725886363
IR64	stress	LOC_Os09g37710	4.05	-0.45610979569335097	Down-DEG-N22	0.86900703463
IR64	stress	LOC_Os09g37720	5.493333333333333	1.06895795317162	Up-DEG-N22	0.6197567600539474
IR64	stress	LOC_Os09g37860	15.49	0.566338508712494	Up-DEG-N22	0.78948939949
IR64	stress	LOC_Os09g37910	33.75333333333334	2.04761248533434	Up-DEG-N22	0.8725499038
IR64	stress	LOC_Os09g37920	0.73	-0.867964218967254	Down-DEG-N22	0.8371222545333333
IR64	stress	LOC_Os09g37949	5.376666666666667	-0.627897126523691	Down-DEG-N22	0.48782467532857143
IR64	stress	LOC_Os09g37976	1.9833333333333334	1.10036914765774	Up-DEG-N22	0.5657403972848485
IR64	stress	LOC_Os09g38020	171.01333333333335	1.22091068728374	Up-DEG-N22	0.7334668109733333
IR64	stress	LOC_Os09g38030	216.79333333333332	0.233519038760391	Up-DEG-N22	0.91557921245
IR64	stress	LOC_Os09g38040	19.596666666666668	-0.822796311747597	Down-DEG-N22	0.7592954593135417
IR64	stress	LOC_Os09g38060	15.356666666666667	0.234935801020398	Up-DEG-N22	0.8602212602222222
IR64	stress	LOC_Os09g38070	22.443333333333335	0.95530843351788	Up-DEG-N22	0.7318186134844444
IR64	stress	LOC_Os09g38080	22.1	0.545423273906205	Up-DEG-N22	0.88834054834
IR64	stress	LOC_Os09g38090	1.1933333333333334	3.44107508665332	Up-DEG-N22	0.37504273504
IR64	stress	LOC_Os09g38100	4.92	0.399976125130056	Up-DEG-N22	0.709113087356579
IR64	stress	LOC_Os09g38110	6.043333333333333	-1.11155533193192	Down-DEG-N22	0.8915204678368421
IR64	stress	LOC_Os09g38130	0.6266666666666666	2.28799792018545	Up-DEG-N22	0.8203436221588235
IR64	stress	LOC_Os09g38210	2.3233333333333333	-1.75321897061138	Down-DEG-N22	0.6671917683441176
IR64	stress	LOC_Os09g38268	5.8100000000000005	-1.27421019124218	Down-DEG-N22	0.867316017315
IR64	stress	LOC_Os09g38300	1.74	1.38616769819379	Up-DEG-N22	0.38070054944375
IR64	stress	LOC_Os09g38320	25.533333333333335	-0.214775789097443	Down-DEG-N22	0.7157571595107143
IR64	stress	LOC_Os09g38330	4.29	-1.34297375480353	Down-DEG-N22	0.6971911129818181
IR64	stress	LOC_Os09g38340	0.56	1.03798790348131	Up-DEG-N22	0.8051479914065574
IR64	stress	LOC_Os09g38370	36.31	0.268494732262028	Up-DEG-N22	0.88
IR64	stress	LOC_Os09g38390	7.8933333333333335	-0.323158796293739	Down-DEG-N22	0.7704507153878049
IR64	stress	LOC_Os09g38400	96.67333333333333	1.05035858557475	Up-DEG-N22	0.825749412744898
IR64	stress	LOC_Os09g38420	8.256666666666666	-0.731938233048961	Down-DEG-N22	0.7888872272558823
IR64	stress	LOC_Os09g38440	12.226666666666667	-1.04058183474016	Down-DEG-N22	0.944829836828
IR64	stress	LOC_Os09g38450	0.61	3.19667666627662	Up-DEG-N22	0.3015873015666667
IR64	stress	LOC_Os09g38520	6.47	-0.351593318600713	Down-DEG-N22	0.79678494249375
IR64	stress	LOC_Os09g38530	34.70333333333333	-0.182555456135808	Down-DEG-N22	0.7633756983733333
IR64	stress	LOC_Os09g38560	132.78	0.435821359328239	Up-DEG-N22	0.740436910517647
IR64	stress	LOC_Os09g38570	8.343333333333334	0.823474047456666	Up-DEG-N22	0.5569486688
IR64	stress	LOC_Os09g38580	35.43666666666667	0.257172054759922	Up-DEG-N22	0.8701713244046154
IR64	stress	LOC_Os09g38610	0.11666666666666665	7.17969951912888	Up-DEG-N22	0.79126030219375
IR64	stress	LOC_Os09g38620	17.106666666666666	1.22834613247131	Up-DEG-N22	0.7057543140221312
IR64	stress	LOC_Os09g38660	0.37333333333333335	1.03794355281125	Up-DEG-N22	0.5278772189068182
IR64	stress	LOC_Os09g38670	16.796666666666667	0.978209939073835	Up-DEG-N22	0.41964285715
IR64	stress	LOC_Os09g38690	15.646666666666667	-0.511482549345639	Down-DEG-N22	0.8830808080875
IR64	stress	LOC_Os09g38700	14.103333333333333	-0.528787297262977	Down-DEG-N22	0.7634849049324325
IR64	stress	LOC_Os09g38710	0.76	1.71012909044149	Up-DEG-N22	0.6564461998032258
IR64	stress	LOC_Os09g38730	1.5166666666666666	0.8660657130054	Up-DEG-N22	0.3333333333
IR64	stress	LOC_Os09g38740	160.20999999999998	-0.147186617483053	Down-DEG-N22	0.92222222222
IR64	stress	LOC_Os09g38750	36.20333333333333	-0.350987889162181	Down-DEG-N22	0.86666666666
IR64	stress	LOC_Os09g38755	5.6000000000000005	-0.414725642329103	Down-DEG-N22	0.7957418312692308
IR64	stress	LOC_Os09g38759	24.963333333333335	-0.619294227592903	Down-DEG-N22	0.5927083333375
IR64	stress	LOC_Os09g38768	65.32	-1.80481746753432	Down-DEG-N22	0.7873368008222222
IR64	stress	LOC_Os09g38772	21.983333333333334	-0.318862885637873	Down-DEG-N22	0.7548059964722222
IR64	stress	LOC_Os09g38777	11.87	-1.7074040671839	Down-DEG-N22	0.709731934725
IR64	stress	LOC_Os09g38900	1.2466666666666666	-0.518540889379731	Down-DEG-N22	0.3333333333
IR64	stress	LOC_Os09g38920	0.3433333333333333	6.16967297699209	Up-DEG-N22	0.6912794612933334
IR64	stress	LOC_Os09g38960	28.303333333333335	1.3698844574572	Up-DEG-N22	0.8118185102918367
IR64	stress	LOC_Os09g38970	17.363333333333333	-0.208241845181106	Down-DEG-N22	0.7140488902345454
IR64	stress	LOC_Os09g39020	1.7266666666666666	0.770677625798402	Up-DEG-N22	0.86971412350625
IR64	stress	LOC_Os09g39034	7.23	-1.23023924844653	Down-DEG-N22	0.8895934569229885
IR64	stress	LOC_Os09g39060	23.32	-5.07201854541289	Down-DEG-N22	0.6881452722333333
IR64	stress	LOC_Os09g39130	4.823333333333333	-0.404513447860751	Down-DEG-N22	0.7777777777833333
IR64	stress	LOC_Os09g39180	87.3	-0.16142532449288	Down-DEG-N22	0.7428571428571429
IR64	stress	LOC_Os09g39200	23.323333333333334	0.668704901879118	Up-DEG-N22	0.743972180509375
IR64	stress	LOC_Os09g39240	1.4766666666666668	-1.56570816207372	Down-DEG-N22	0.280681818175
IR64	stress	LOC_Os09g39260	3.66	0.778489888656686	Up-DEG-N22	0.648605369774
IR64	stress	LOC_Os09g39270	8.433333333333334	-0.41120196225288	Down-DEG-N22	0.9138461929055118
IR64	stress	LOC_Os09g39310	1.4100000000000001	4.05787768453259	Up-DEG-N22	0.9591836734714285
IR64	stress	LOC_Os09g39320	3.2933333333333334	-0.349181535703875	Down-DEG-N22	0.7656749439666667
IR64	stress	LOC_Os09g39330	0	4.9576834532435	Up-DEG-N22	0.7117484468439655
IR64	stress	LOC_Os09g39350	27.753333333333334	0.99163750064738	Up-DEG-N22	0.5977099739304964
IR64	stress	LOC_Os09g39360	0.7066666666666667	-2.3950811827074	Down-DEG-N22	0.7974634539074626
IR64	stress	LOC_Os09g39370	0.17666666666666667	4.29095833003009	Up-DEG-N22	0.8254243205031746
IR64	stress	LOC_Os09g39380	130.35666666666665	1.56854539643346	Up-DEG-N22	0.935714285717647
IR64	stress	LOC_Os09g39390	58.74666666666666	0.485967373987263	Up-DEG-N22	0.8340404040466667
IR64	stress	LOC_Os09g39400	78.81333333333333	0.328823988272056	Up-DEG-N22	0.931344696975
IR64	stress	LOC_Os09g39410	0.7633333333333334	2.70200146786141	Up-DEG-N22	0.4545454545
IR64	stress	LOC_Os09g39440	23.13	-2.34943842126746	Down-DEG-N22	0.7894888083428572
IR64	stress	LOC_Os09g39500	108.74333333333334	0.973637356536695	Up-DEG-N22	0.92142857142
IR64	stress	LOC_Os09g39530	0	7.75389212442976	Up-DEG-N22	0.4
IR64	stress	LOC_Os09g39540	160.47333333333333	0.379130961964694	Up-DEG-N22	0.7981859410357143
IR64	stress	LOC_Os09g39550	178.94333333333333	-0.205416515684875	Down-DEG-N22	0.9661955691352941
IR64	stress	LOC_Os09g39560	21.3	0.528157053612461	Up-DEG-N22	0.776371350868
IR64	stress	LOC_Os09g39570	57.53666666666667	-1.15508627536727	Down-DEG-N22	0.786470734125
IR64	stress	LOC_Os09g39590	15.86	-0.460809796317689	Down-DEG-N22	0.9666666666666667
IR64	stress	LOC_Os09g39594	12.746666666666666	-0.825096398661917	Down-DEG-N22	0.5158730158666667
IR64	stress	LOC_Os09g39650	0.9	2.02436262863041	Up-DEG-N22	0.5555555556
IR64	stress	LOC_Os09g39660	9.406666666666666	-0.360895384865904	Down-DEG-N22	0.8518548581066666
IR64	stress	LOC_Os09g39670	27.013333333333332	1.10819214234647	Up-DEG-N22	0.7342203548285714
IR64	stress	LOC_Os09g39690	10.026666666666667	-0.39192501770193	Down-DEG-N22	0.791944983117647
IR64	stress	LOC_Os09g39700	4.24	-0.783374451627142	Down-DEG-N22	0.9542658730125
IR64	stress	LOC_Os09g39730	0.33666666666666667	2.6838985109765	Up-DEG-N22	0.7111111111333334
IR64	stress	LOC_Os09g39760	0.9466666666666668	-1.69683822862678	Down-DEG-N22	0
IR64	stress	LOC_Os09g39770	12.436666666666667	1.42341208330613	Up-DEG-N22	0.7345609384282051
IR64	stress	LOC_Os09g39780	24.523333333333333	0.936799935271055	Up-DEG-N22	0.7333333333333334
IR64	stress	LOC_Os09g39790	10.56	-0.976251700588922	Down-DEG-N22	0.8122475075283784
IR64	stress	LOC_Os09g39870	13.14	-0.410616815668982	Down-DEG-N22	0.8603817795575343
IR64	stress	LOC_Os09g39910	6.596666666666667	2.90742906457133	Up-DEG-N22	0.7637632235822486
IR64	stress	LOC_Os09g39930	43.946666666666665	2.40891768952892	Up-DEG-N22	0.684732531565625
IR64	stress	LOC_Os09g39940	2.9533333333333336	4.38709662961611	Up-DEG-N22	0.7444444444333334
IR64	stress	LOC_Os09g39950	311.05	-0.445006908062184	Down-DEG-N22	0.7949550449545455
IR64	stress	LOC_Os09g39960	5.153333333333333	0.818617407706952	Up-DEG-N22	0.3342953342666667
IR64	stress	LOC_Os09g39980	29.02	-0.617146950509702	Down-DEG-N22	0.7699605493591837
IR64	stress	LOC_Os10g01060	1.7966666666666666	-0.621655004504427	Down-DEG-N22	0.5945578231285714
IR64	stress	LOC_Os10g01080	6.123333333333333	2.62974574817209	Up-DEG-N22	0.752696210795862
IR64	stress	LOC_Os10g01100	3.98	0.755309619913739	Up-DEG-N22	0.4375
IR64	stress	LOC_Os10g01110	6.046666666666667	1.2378713787268	Up-DEG-N22	0.7383798163886076
IR64	stress	LOC_Os10g01134	21.993333333333332	3.24067873197945	Up-DEG-N22	0.7818298599891305
IR64	stress	LOC_Os10g01470	24.36	-0.914536707406157	Down-DEG-N22	0.6118881119153846
IR64	stress	LOC_Os10g01550	8.14	-0.652297331448149	Down-DEG-N22	0.812278171264045
IR64	stress	LOC_Os10g01560	21.39	0.875400058157997	Up-DEG-N22	0.6951103691206897
IR64	stress	LOC_Os10g01570	2.506666666666667	1.71674244579708	Up-DEG-N22	0.9254274765636363
IR64	stress	LOC_Os10g01610	16.846666666666668	-0.21461353552302	Down-DEG-N22	0.826808207289781
IR64	stress	LOC_Os10g01660	2.0766666666666667	1.02512856712018	Up-DEG-N22	0.6021684497
IR64	stress	LOC_Os10g01680	2.493333333333333	-3.00645383166135	Down-DEG-N22	0.6167420037878788
IR64	stress	LOC_Os10g01690	0.45	-4.30559303483277	Down-DEG-N22	0.5881616120157894
IR64	stress	LOC_Os10g01720	0.6533333333333333	-5.16709964286118	Down-DEG-N22	0.7191963515128205
IR64	stress	LOC_Os10g01820	0.5666666666666667	-1.19679130333443	Down-DEG-N22	0.8101370851272727
IR64	stress	LOC_Os10g02040	6.62	0.490286251194726	Up-DEG-N22	0.5289937186954545
IR64	stress	LOC_Os10g02220	9.69	0.477567816431946	Up-DEG-N22	0.7602730134467289
IR64	stress	LOC_Os10g02260	17.773333333333333	-1.42092648633153	Down-DEG-N22	0.6602599928470588
IR64	stress	LOC_Os10g02300	2.3666666666666667	2.48297141548471	Up-DEG-N22	0.8280693444482758
IR64	stress	LOC_Os10g02340	1.5633333333333335	0.963751932677633	Up-DEG-N22	0.8596718069535715
IR64	stress	LOC_Os10g02350	13.223333333333333	-0.469852135449019	Down-DEG-N22	0.8621988378714286
IR64	stress	LOC_Os10g02450	1.7633333333333334	-3.85701254170875	Down-DEG-N22	0.7264842300642858
IR64	stress	LOC_Os10g02480	5.59	0.930388584454016	Up-DEG-N22	0.836543637825
IR64	stress	LOC_Os10g02584	27.5	0.752905615016395	Up-DEG-N22	0.708846690590625
IR64	stress	LOC_Os10g02625	0	8.48190069038131	Up-DEG-N22	0.9370838956394737
IR64	stress	LOC_Os10g02670	5.776666666666666	-2.6085391648875502	Down-DEG-N22	0.26379310343333334
IR64	stress	LOC_Os10g02760	30.25	-0.753568857716397	Down-DEG-N22	0.7290279385492063
IR64	stress	LOC_Os10g02770	3.623333333333333	2.56264655827405	Up-DEG-N22	0.6738145024941177
IR64	stress	LOC_Os10g02840	13.793333333333333	-9.25106092720579	Down-DEG-N22	0.7772961996123595
IR64	stress	LOC_Os10g02880	396.64666666666665	-2.97027994318555	Down-DEG-N22	0.7857554510844037
IR64	stress	LOC_Os10g02920	27.49	-0.991242494686723	Down-DEG-N22	0.9
IR64	stress	LOC_Os10g02930	54.846666666666664	-1.23886150221183	Down-DEG-N22	0.9156607805207547
IR64	stress	LOC_Os10g02960	0	5.55433536771938	Up-DEG-N22	0.8637780112
IR64	stress	LOC_Os10g02980	18.69	-1.44971928077775	Down-DEG-N22	0.7533921691633333
IR64	stress	LOC_Os10g03100	0	4.8968396174727	Up-DEG-N22	0.7648313492083333
IR64	stress	LOC_Os10g03400	21.990000000000002	-1.58002698500001	Down-DEG-N22	0.8306203933410257
IR64	stress	LOC_Os10g03450	0.2966666666666667	3.06830726672195	Up-DEG-N22	0.7617266832827586
IR64	stress	LOC_Os10g03470	1.8066666666666666	-7.83449687984145	Down-DEG-N22	0.8085510270869565
IR64	stress	LOC_Os10g03540	28.936666666666667	0.315120319923093	Up-DEG-N22	0.7182010582066667
IR64	stress	LOC_Os10g03570	0.03333333333333333	4.80749657369792	Up-DEG-N22	0.7727824186432204
IR64	stress	LOC_Os10g03600	0.03666666666666667	4.71815222955749	Up-DEG-N22	0.3333333333
IR64	stress	LOC_Os10g03660	0.7	1.01822667169039	Up-DEG-N22	0.6460211063567568
IR64	stress	LOC_Os10g03669	0.10333333333333333	2.59088823685466	Up-DEG-N22	0.7263743671613333
IR64	stress	LOC_Os10g03690	5.716666666666667	0.987482409084846	Up-DEG-N22	0.7370660028071429
IR64	stress	LOC_Os10g03730	0.82	-2.327631963713	Down-DEG-N22	0.7373161738685714
IR64	stress	LOC_Os10g03740	5.3566666666666665	-2.54066239398612	Down-DEG-N22	0.6609131197479167
IR64	stress	LOC_Os10g03855	4.28	-1.93183010113074	Down-DEG-N22	0.7925170067857144
IR64	stress	LOC_Os10g03900	0.7966666666666666	-4.05000964418348	Down-DEG-N22	0.49573284060869566
IR64	stress	LOC_Os10g03910	9.533333333333333	-3.03751834067164	Down-DEG-N22	0.7970388364701835
IR64	stress	LOC_Os10g03930	5.163333333333333	-2.78140712739534	Down-DEG-N22	0.7045583483125875
IR64	stress	LOC_Os10g03970	0.24000000000000002	2.10453855600144	Up-DEG-N22	0.83988095238
IR64	stress	LOC_Os10g04060	0.43666666666666665	-2.32971681142021	Down-DEG-N22	0.8666979485227273
IR64	stress	LOC_Os10g04090	0.38	1.1136741013277	Up-DEG-N22	0.6645833731078431
IR64	stress	LOC_Os10g04110	0.24000000000000002	-3.74857086035817	Down-DEG-N22	0.7047537724862434
IR64	stress	LOC_Os10g04120	0.66	-2.20462587370117	Down-DEG-N22	0.8353702771057852
IR64	stress	LOC_Os10g04150	2.1866666666666665	-5.32538525009106	Down-DEG-N22	0.7514907382105264
IR64	stress	LOC_Os10g04180	0.5333333333333333	3.24764497127129	Up-DEG-N22	0.7424241216189102
IR64	stress	LOC_Os10g04270	72.1	1.56730820767253	Up-DEG-N22	0.6023370642936708
IR64	stress	LOC_Os10g04290	0.2733333333333333	1.35282792016055	Up-DEG-N22	0.6893809312347369
IR64	stress	LOC_Os10g04342	0.4533333333333333	1.2756985521391	Up-DEG-N22	0.8630911739987629
IR64	stress	LOC_Os10g04370	9.963333333333333	-2.51524985868136	Down-DEG-N22	0.8373125757317366
IR64	stress	LOC_Os10g04450	0.6933333333333334	-2.07814732103273	Down-DEG-N22	0.6542663289716418
IR64	stress	LOC_Os10g04510	0	4.74016190415563	Up-DEG-N22	0.7113870208365853
IR64	stress	LOC_Os10g04580	8.273333333333333	-0.567066645879819	Down-DEG-N22	0.7435986744632509
IR64	stress	LOC_Os10g04590	3.0033333333333334	0.675409494703578	Up-DEG-N22	0.8426472975525
IR64	stress	LOC_Os10g04610	4.47	-0.690493151895361	Down-DEG-N22	0.77455236649
IR64	stress	LOC_Os10g04620	4.276666666666666	-0.763882706016812	Down-DEG-N22	0.8773809523772728
IR64	stress	LOC_Os10g04840	0.19333333333333333	3.10824714867437	Up-DEG-N22	0.795178571425
IR64	stress	LOC_Os10g05010	0.9166666666666666	-1.4310405151682	Down-DEG-N22	0.8162177370964285
IR64	stress	LOC_Os10g05069	35.67	-1.07745030441925	Down-DEG-N22	0.6324911647483871
IR64	stress	LOC_Os10g05088	37.266666666666666	-3.02733678606255	Down-DEG-N22	0.8038817136535604
IR64	stress	LOC_Os10g05130	2.703333333333333	1.85803731278866	Up-DEG-N22	0.7295831772375
IR64	stress	LOC_Os10g05180	0.89	-4.74874195566268	Down-DEG-N22	0.8901077878348485
IR64	stress	LOC_Os10g05190	0.27666666666666667	-6.39124133448111	Down-DEG-N22	0.8481882677765625
IR64	stress	LOC_Os10g05200	3.296666666666667	-1.11655412445839	Down-DEG-N22	0.7573213296554545
IR64	stress	LOC_Os10g05210	18.183333333333334	-0.478007595772119	Down-DEG-N22	0.9160434101918368
IR64	stress	LOC_Os10g05220	7.976666666666667	-0.441100582496047	Down-DEG-N22	0.8954540342736842
IR64	stress	LOC_Os10g05230	40.973333333333336	-1.754329014402	Down-DEG-N22	0.7239812620485714
IR64	stress	LOC_Os10g05250	0.04	2.80568325053132	Up-DEG-N22	0.2857142857
IR64	stress	LOC_Os10g05290	2.7933333333333334	-1.58286340507442	Down-DEG-N22	0.6215547725526316
IR64	stress	LOC_Os10g05500	0	4.20578350754663	Up-DEG-N22	0.7795382599604478
IR64	stress	LOC_Os10g05520	1.2133333333333334	-2.98199836019739	Down-DEG-N22	0.6206599677634328
IR64	stress	LOC_Os10g05530	4.683333333333334	-1.18572093016366	Down-DEG-N22	0.745002480159375
IR64	stress	LOC_Os10g05540	4.92	-0.614790571194662	Down-DEG-N22	0.8114322688253521
IR64	stress	LOC_Os10g05580	0.06333333333333334	3.77277466570908	Up-DEG-N22	0.6377035422454546
IR64	stress	LOC_Os10g05600	4.21	1.70205153161872	Up-DEG-N22	0.7207671957666667
IR64	stress	LOC_Os10g05650	0.023333333333333334	6.50018599655608	Up-DEG-N22	0.7606006099025926
IR64	stress	LOC_Os10g05660	2.993333333333333	1.96324307432824	Up-DEG-N22	0.5875
IR64	stress	LOC_Os10g05720	248.26	-8.66304500860904	Down-DEG-N22	0.813857068855
IR64	stress	LOC_Os10g05730	29.163333333333334	-1.71518453899932	Down-DEG-N22	0.5238095238
IR64	stress	LOC_Os10g05750	30.04	-0.52659361035594	Down-DEG-N22	0.75694444445
IR64	stress	LOC_Os10g05790	57.093333333333334	-0.501883829964409	Down-DEG-N22	0.5755036221818182
IR64	stress	LOC_Os10g05800	9.916666666666668	-0.43703647029644	Down-DEG-N22	0.8628306878222223
IR64	stress	LOC_Os10g05840	0.043333333333333335	4.63795225027359	Up-DEG-N22	0.7825682585755556
IR64	stress	LOC_Os10g05860	0.21666666666666665	2.97560680633644	Up-DEG-N22	0.6529614744434783
IR64	stress	LOC_Os10g05880	0.19333333333333333	6.84285864625113	Up-DEG-N22	0.5843824194966667
IR64	stress	LOC_Os10g05940	13.23	-0.802682040286894	Down-DEG-N22	0.4546682309142857
IR64	stress	LOC_Os10g05970	7.08	-1.57154223861552	Down-DEG-N22	0.86431066100875
IR64	stress	LOC_Os10g05980	3.7533333333333334	0.841554821826673	Up-DEG-N22	0.6857142857
IR64	stress	LOC_Os10g06130	40.483333333333334	-0.364837090668076	Down-DEG-N22	0.8414975521428572
IR64	stress	LOC_Os10g06540	42.17	0.793214054519611	Up-DEG-N22	0.8954116403740384
IR64	stress	LOC_Os10g06560	4.463333333333333	-1.7673019206289	Down-DEG-N22	0.7688518589214286
IR64	stress	LOC_Os10g06580	2.756666666666667	-1.32625174249234	Down-DEG-N22	0.8070661524478261
IR64	stress	LOC_Os10g06610	8.283333333333333	-1.26399922004738	Down-DEG-N22	0.9730095704661017
IR64	stress	LOC_Os10g06630	9.563333333333333	-0.562202023623206	Down-DEG-N22	0.7210659072689656
IR64	stress	LOC_Os10g06700	34.78333333333333	-2.24020567368718	Down-DEG-N22	0
IR64	stress	LOC_Os10g06720	29.59	0.952254115349077	Up-DEG-N22	0.6717319053453947
IR64	stress	LOC_Os10g06760	1.8066666666666666	-1.21023248881844	Down-DEG-N22	0.8869806509527027
IR64	stress	LOC_Os10g06930	2.6066666666666665	-6.39653407957803	Down-DEG-N22	0.8584142601604651
IR64	stress	LOC_Os10g07010	5.666666666666666	-0.534128850710935	Down-DEG-N22	0.6902241502595959
IR64	stress	LOC_Os10g07080	0.02	6.89550846342276	Up-DEG-N22	1
IR64	stress	LOC_Os10g07200	7.033333333333333	-0.949531972307278	Down-DEG-N22	0.8125030986619047
IR64	stress	LOC_Os10g07229	8.436666666666667	3.77310062038968	Up-DEG-N22	0.83342833093
IR64	stress	LOC_Os10g07270	26.716666666666665	-0.147610307729733	Down-DEG-N22	0.9363321885510204
IR64	stress	LOC_Os10g07290	3.7266666666666666	2.15883695577755	Up-DEG-N22	0.66272524393125
IR64	stress	LOC_Os10g07340	11.643333333333334	-6.5448003769054	Down-DEG-N22	0.6151979121991525
IR64	stress	LOC_Os10g07380	5.123333333333333	-6.72358833896984	Down-DEG-N22	0.59244299002
IR64	stress	LOC_Os10g07400	1.7666666666666666	-7.8314609553572	Down-DEG-N22	0.6571767048060606
IR64	stress	LOC_Os10g07430	4.286666666666667	-0.764682128936243	Down-DEG-N22	0.8015880114627907
IR64	stress	LOC_Os10g07440	116.66333333333333	0.429000384202928	Up-DEG-N22	0.6316079133380434
IR64	stress	LOC_Os10g07450	12.496666666666666	1.56450216427145	Up-DEG-N22	0.9062541065777778
IR64	stress	LOC_Os10g07480	8.13	-0.639669513404758	Down-DEG-N22	0.957340142490625
IR64	stress	LOC_Os10g07538	14.413333333333334	-0.57822382460676	Down-DEG-N22	0.9401002506210526
IR64	stress	LOC_Os10g07542	0.30666666666666664	-5.03943438098521	Down-DEG-N22	0.8994328770653847
IR64	stress	LOC_Os10g07574	0.15333333333333335	-5.39279712017707	Down-DEG-N22	0
IR64	stress	LOC_Os10g07578	0	4.72087780990225	Up-DEG-N22	0
IR64	stress	LOC_Os10g07978	1.6866666666666668	-0.783135923423969	Down-DEG-N22	0.703883241613089
IR64	stress	LOC_Os10g08011	8.093333333333334	-1.80113307382498	Down-DEG-N22	0.8622304166441177
IR64	stress	LOC_Os10g08018	5.213333333333334	0.936556528969572	Up-DEG-N22	0.7449682597898678
IR64	stress	LOC_Os10g08022	120.87	1.06411499514625	Up-DEG-N22	0.8369175390042254
IR64	stress	LOC_Os10g08474	0.2866666666666666	4.85224421255455	Up-DEG-N22	0.8428924344548936
IR64	stress	LOC_Os10g08550	454.1066666666667	0.734949609150321	Up-DEG-N22	0.3824735351785714
IR64	stress	LOC_Os10g08570	10.37	0.531254269230619	Up-DEG-N22	0.8197401041162162
IR64	stress	LOC_Os10g08580	7.433333333333334	0.639714546790062	Up-DEG-N22	0.8192453447718254
IR64	stress	LOC_Os10g08640	4.586666666666667	2.5176996159459	Up-DEG-N22	0.7694266913904347
IR64	stress	LOC_Os10g08750	0	4.85773481216497	Up-DEG-N22	0.7853225206782609
IR64	stress	LOC_Os10g08780	1.2366666666666666	3.53444584940694	Up-DEG-N22	0.8770088454852459
IR64	stress	LOC_Os10g08840	23.736666666666668	-0.327701462684342	Down-DEG-N22	0.7961266656412316
IR64	stress	LOC_Os10g08879	19.736666666666668	0.336122134620931	Up-DEG-N22	0.8120044268322034
IR64	stress	LOC_Os10g08930	260.5333333333333	0.799553966742061	Up-DEG-N22	0
IR64	stress	LOC_Os10g08940	4.49	-0.412392218445078	Down-DEG-N22	0
IR64	stress	LOC_Os10g09110	0.043333333333333335	4.69322829029195	Up-DEG-N22	0.8734637141210526
IR64	stress	LOC_Os10g09240	9.216666666666667	4.24956414161806	Up-DEG-N22	0.7527322162
IR64	stress	LOC_Os10g09850	1.9033333333333333	5.70708220245668	Up-DEG-N22	0.8290299624440083
IR64	stress	LOC_Os10g09870	3.44	1.25084295632876	Up-DEG-N22	0.816350437385
IR64	stress	LOC_Os10g09930	50.4	1.41306005752099	Up-DEG-N22	0.74035252951
IR64	stress	LOC_Os10g09990	4.1899999999999995	4.13685329128537	Up-DEG-N22	0.6970300772182305
IR64	stress	LOC_Os10g10080	81.01666666666667	-0.441573163171934	Down-DEG-N22	0.7215824479484733
IR64	stress	LOC_Os10g10130	0.6166666666666667	-6.17924165736234	Down-DEG-N22	0.7008244837486043
IR64	stress	LOC_Os10g10170	20.97	-1.14246672104122	Down-DEG-N22	0.8027867436784386
IR64	stress	LOC_Os10g10180	10.326666666666666	1.18775660919145	Up-DEG-N22	0.7276010176715447
IR64	stress	LOC_Os10g10190	6.8	-0.78200663259786	Down-DEG-N22	0.7802223631031856
IR64	stress	LOC_Os10g10244	33.96666666666667	-0.265566118775287	Down-DEG-N22	0.8227277808203166
IR64	stress	LOC_Os10g10334	0	5.12549299922811	Up-DEG-N22	0.8482289456558333
IR64	stress	LOC_Os10g10360	2.6566666666666667	-0.902217350206845	Down-DEG-N22	0.6817732348010639
IR64	stress	LOC_Os10g10410	1.5699999999999998	-4.21256714536708	Down-DEG-N22	0.6195477599384616
IR64	stress	LOC_Os10g10434	18.593333333333334	0.30464592573227	Up-DEG-N22	0.5949995996373914
IR64	stress	LOC_Os10g10480	0.45666666666666667	1.99843530054811	Up-DEG-N22	0.6478206677929782
IR64	stress	LOC_Os10g10500	69.21666666666667	-0.473319437009943	Down-DEG-N22	0.8236424831540395
IR64	stress	LOC_Os10g10540	0.6933333333333334	-5.36016878547923	Down-DEG-N22	0.800067493606079
IR64	stress	LOC_Os10g10620	0.23666666666666666	5.65982994560493	Up-DEG-N22	0.9583333333333334
IR64	stress	LOC_Os10g10664	3.8666666666666667	-5.54395318854453	Down-DEG-N22	0.5208333333499999
IR64	stress	LOC_Os10g10700	30.86	1.9579974821551	Up-DEG-N22	0.7134809634884616
IR64	stress	LOC_Os10g10760	20.17	-8.67051374582877	Down-DEG-N22	0.5555623518280899
IR64	stress	LOC_Os10g10980	0	6.78627729034573	Up-DEG-N22	0.8535978835973334
IR64	stress	LOC_Os10g10990	36.49	0.65124918675031	Up-DEG-N22	0.8046157802090909
IR64	stress	LOC_Os10g11034	21.57	-1.12958770639975	Down-DEG-N22	0.7128843668233606
IR64	stress	LOC_Os10g11060	37.056666666666665	-0.526617625535127	Down-DEG-N22	0.7297407722613637
IR64	stress	LOC_Os10g11100	5.873333333333333	-4.59049821708673	Down-DEG-N22	0.8199487269358778
IR64	stress	LOC_Os10g11110	15.436666666666667	-0.308190179206916	Down-DEG-N22	0.766932208108134
IR64	stress	LOC_Os10g11140	53.22	0.222689548507834	Up-DEG-N22	0.830238403007347
IR64	stress	LOC_Os10g11200	3.5933333333333333	0.515253781581238	Up-DEG-N22	0.8097846724716338
IR64	stress	LOC_Os10g11260	53.083333333333336	-0.156017858456646	Down-DEG-N22	0.7468136414129412
IR64	stress	LOC_Os10g11310	7.3500000000000005	2.87197381682681	Up-DEG-N22	0.7917656993412322
IR64	stress	LOC_Os10g11340	4.7	0.47156249866803	Up-DEG-N22	0.7866887060289389
IR64	stress	LOC_Os10g11354	3.4933333333333336	1.72878449455875	Up-DEG-N22	0.8153263830716814
IR64	stress	LOC_Os10g11750	18.45	1.89094467622961	Up-DEG-N22	0.7757701650545631
IR64	stress	LOC_Os10g11810	27.99	0.830106475847771	Up-DEG-N22	0.8071924591090615
IR64	stress	LOC_Os10g11860	4.133333333333334	0.465043080835955	Up-DEG-N22	0.8370024132396146
IR64	stress	LOC_Os10g11870	0.63	-6.8777353119488	Down-DEG-N22	0.8082949467958057
IR64	stress	LOC_Os10g11980	8.186666666666666	1.02871094833979	Up-DEG-N22	0.8805006339658065
IR64	stress	LOC_Os10g12050	3.43	-3.23226255047918	Down-DEG-N22	0.76
IR64	stress	LOC_Os10g12080	8.923333333333334	-1.43756356170378	Down-DEG-N22	0.7900084919704918
IR64	stress	LOC_Os10g12130	0.3166666666666667	2.40845952972699	Up-DEG-N22	0.7331617656185083
IR64	stress	LOC_Os10g12290	5.026666666666666	-0.737103763110042	Down-DEG-N22	0.8840107348385058
IR64	stress	LOC_Os10g12300	0.93	5.2864244519228	Up-DEG-N22	0.8590725825064814
IR64	stress	LOC_Os10g12354	10.496666666666666	-0.278747787141089	Down-DEG-N22	0.8087436662268519
IR64	stress	LOC_Os10g12460	0.12	3.2286747815581	Up-DEG-N22	0.832927642731956
IR64	stress	LOC_Os10g12480	2.953333333333333	-0.968359402994584	Down-DEG-N22	0.7981483180698347
IR64	stress	LOC_Os10g12500	0.9966666666666667	-4.17539725472182	Down-DEG-N22	0.7877905690356789
IR64	stress	LOC_Os10g12620	4.413333333333333	-0.835129347995909	Down-DEG-N22	0.8409020514424825
IR64	stress	LOC_Os10g13510	0.44333333333333336	-4.11584477554261	Down-DEG-N22	0.8452051330376712
IR64	stress	LOC_Os10g13550	20.453333333333333	-0.974869490337955	Down-DEG-N22	0.8253368556838235
IR64	stress	LOC_Os10g13630	4.7	-0.582086054114048	Down-DEG-N22	0.8408890416847916
IR64	stress	LOC_Os10g13694	0.21333333333333335	-3.60682823908734	Down-DEG-N22	0.7376734547009157
IR64	stress	LOC_Os10g13800	81.57	0.632467454801902	Up-DEG-N22	0.8780652229872727
IR64	stress	LOC_Os10g13830	7.03	-4.00686568574947	Down-DEG-N22	0.68375896789375
IR64	stress	LOC_Os10g13850	1.7266666666666666	2.26686987537864	Up-DEG-N22	0.6545281027180327
IR64	stress	LOC_Os10g13914	3.1766666666666667	-3.01521720138425	Down-DEG-N22	0.8557789238634615
IR64	stress	LOC_Os10g14050	1.93	2.76185666812043	Up-DEG-N22	0.8336323752375
IR64	stress	LOC_Os10g14140	6.55	-6.361410006744	Down-DEG-N22	0.8767050424206612
IR64	stress	LOC_Os10g14180	3.1366666666666667	0.440576457395764	Up-DEG-N22	0.8281321226707865
IR64	stress	LOC_Os10g14194	9.42	-0.873236011040679	Down-DEG-N22	0.797130046639485
IR64	stress	LOC_Os10g14870	11.073333333333332	1.87337929982708	Up-DEG-N22	0.5836730263185185
IR64	stress	LOC_Os10g14920	39.89666666666667	-3.45079285655468	Down-DEG-N22	0.8256845648324284
IR64	stress	LOC_Os10g15300	20.89333333333333	1.06186400684089	Up-DEG-N22	0.8079170798942943
IR64	stress	LOC_Os10g15310	101.48333333333333	-0.136871886995773	Down-DEG-N22	0.7801227101885635
IR64	stress	LOC_Os10g15390	33.28666666666666	0.372739609944199	Up-DEG-N22	0.8159122970446429
IR64	stress	LOC_Os10g16440	25.2	-0.180821768856738	Down-DEG-N22	0.8702229922916832
IR64	stress	LOC_Os10g16974	223.48333333333335	-0.613763018990287	Down-DEG-N22	0.7692812385326923
IR64	stress	LOC_Os10g16990	4.553333333333333	-0.818176561537452	Down-DEG-N22	0.8134400434797873
IR64	stress	LOC_Os10g17100	0.13	5.36778176769243	Up-DEG-N22	0.8322949930664
IR64	stress	LOC_Os10g17260	6.003333333333333	1.10924816121529	Up-DEG-N22	0.852883604843158
IR64	stress	LOC_Os10g17280	230.46	-0.352051887971888	Down-DEG-N22	0.8584355606198582
IR64	stress	LOC_Os10g17440	13.28	-6.13562618069358	Down-DEG-N22	0.7594764928222222
IR64	stress	LOC_Os10g17489	0.5133333333333333	4.08788495112501	Up-DEG-N22	0.7145728292763761
IR64	stress	LOC_Os10g17510	2.6033333333333335	-7.12399395402964	Down-DEG-N22	0.7966992328934737
IR64	stress	LOC_Os10g17520	0	8.68449872988151	Up-DEG-N22	0.8397293117107143
IR64	stress	LOC_Os10g17630	3.8666666666666667	-1.10534020974206	Down-DEG-N22	0.8465608465666666
IR64	stress	LOC_Os10g17650	18.153333333333332	-3.69109483958657	Down-DEG-N22	0.7052657714652174
IR64	stress	LOC_Os10g17660	1167.9666666666667	-1.14452459716192	Down-DEG-N22	0.8075802669522727
IR64	stress	LOC_Os10g17680	1125.89	-1.10800389622834	Down-DEG-N22	0.7540287987011428
IR64	stress	LOC_Os10g17740	13.843333333333334	0.37087030075869	Up-DEG-N22	0.8936705613666667
IR64	stress	LOC_Os10g17770	26.013333333333332	0.583263110233786	Up-DEG-N22	0.6490697559066667
IR64	stress	LOC_Os10g17790	4.3100000000000005	-1.15980934170548	Down-DEG-N22	0.7564763350259259
IR64	stress	LOC_Os10g17930	0.66	1.01735579202906	Up-DEG-N22	0.7315173665946808
IR64	stress	LOC_Os10g17990	8.283333333333333	-0.903334478870402	Down-DEG-N22	0.8119188554306976
IR64	stress	LOC_Os10g18070	2.27	0.93920328337282	Up-DEG-N22	0.8604652545879121
IR64	stress	LOC_Os10g18099	0	4.42602464985824	Up-DEG-N22	0.739938559074441
IR64	stress	LOC_Os10g18340	168.79	1.23104843549549	Up-DEG-N22	0.63076923075
IR64	stress	LOC_Os10g18364	13.38	-0.384582454217084	Down-DEG-N22	0.797710235095
IR64	stress	LOC_Os10g18370	3.413333333333333	4.96447034972442	Up-DEG-N22	0.8074344572072398
IR64	stress	LOC_Os10g18400	35.486666666666665	-6.08306883077782	Down-DEG-N22	0.8258411978643312
IR64	stress	LOC_Os10g18440	0.12666666666666668	-3.87288163040542	Down-DEG-N22	0.8617099567025001
IR64	stress	LOC_Os10g18510	0.09666666666666666	2.79325855626396	Up-DEG-N22	0.804214639957551
IR64	stress	LOC_Os10g18890	12.526666666666667	0.741504875576535	Up-DEG-N22	0.8074773308941177
IR64	stress	LOC_Os10g19080	2.4699999999999998	-6.50592160098228	Down-DEG-N22	0.7886027105752873
IR64	stress	LOC_Os10g19100	11.15	-7.2104234533614	Down-DEG-N22	0.7729998291505525
IR64	stress	LOC_Os10g19120	0.8433333333333334	-3.06865273485301	Down-DEG-N22	0.8376736040727273
IR64	stress	LOC_Os10g19140	38.416666666666664	-10.0810916419831	Down-DEG-N22	0.8788095160677316
IR64	stress	LOC_Os10g19160	0.11666666666666667	1.49462027472856	Up-DEG-N22	0.8396189457845238
IR64	stress	LOC_Os10g19180	2.2333333333333334	0.449486918531498	Up-DEG-N22	0.8433856669780392
IR64	stress	LOC_Os10g19190	12.366666666666667	-1.17170571191954	Down-DEG-N22	0.7624883111409091
IR64	stress	LOC_Os10g19331	0.53	1.95308443925148	Up-DEG-N22	0.6909017821113861
IR64	stress	LOC_Os10g19334	3.7733333333333334	0.966630599623165	Up-DEG-N22	0.8354626730627049
IR64	stress	LOC_Os10g19338	0.18333333333333335	-4.11629926082026	Down-DEG-N22	0.6440621089314607
IR64	stress	LOC_Os10g19850	0	6.13476473041549	Up-DEG-N22	0.7876282797477477
IR64	stress	LOC_Os10g19860	15.216666666666667	-0.278910294207229	Down-DEG-N22	0.853318833434005
IR64	stress	LOC_Os10g19919	0.2733333333333333	1.72817934763207	Up-DEG-N22	0.8228156854191176
IR64	stress	LOC_Os10g19960	0.9333333333333333	3.94554102868449	Up-DEG-N22	0.7367826088376778
IR64	stress	LOC_Os10g20090	37.1	-0.55835193673110906	Down-DEG-N22	0.7598348775982456
IR64	stress	LOC_Os10g20240	36.3	-1.35226238803675	Down-DEG-N22	1
IR64	stress	LOC_Os10g20250	29.893333333333334	0.733749261367573	Up-DEG-N22	0.625
IR64	stress	LOC_Os10g20260	0.2633333333333333	1.96802250123616	Up-DEG-N22	0.7436069547892405
IR64	stress	LOC_Os10g20450	0.11333333333333333	1.99959214092206	Up-DEG-N22	0.9060066560072072
IR64	stress	LOC_Os10g20470	13.913333333333334	0.842413220372977	Up-DEG-N22	0.7796399679710692
IR64	stress	LOC_Os10g20540	1.1533333333333333	4.17212155369087	Up-DEG-N22	0.7057993351123711
IR64	stress	LOC_Os10g20550	231.19	-0.698793711117377	Down-DEG-N22	0.5962121212
IR64	stress	LOC_Os10g20560	0.35000000000000003	4.36961391854694	Up-DEG-N22	0.7399517149454545
IR64	stress	LOC_Os10g20600	23.393333333333334	-0.262692962822102	Down-DEG-N22	0.8455754439089743
IR64	stress	LOC_Os10g20610	0.013333333333333334	7.55252324985688	Up-DEG-N22	0.7981218720680441
IR64	stress	LOC_Os10g20630	65.11666666666666	0.389129509653451	Up-DEG-N22	0.6229166666625
IR64	stress	LOC_Os10g20650	1.8666666666666667	1.3742310291687	Up-DEG-N22	0.75418068702
IR64	stress	LOC_Os10g20840	6.75	-6.4345391649741	Down-DEG-N22	0.8333333333499999
IR64	stress	LOC_Os10g20860	1.2766666666666666	-3.80026604514669	Down-DEG-N22	0.732574770490164
IR64	stress	LOC_Os10g21000	15.176666666666668	-0.615018022878607	Down-DEG-N22	0.6853217628876923
IR64	stress	LOC_Os10g21070	0.08666666666666667	3.54232506845258	Up-DEG-N22	0.7832496547761538
IR64	stress	LOC_Os10g21100	0	7.02258625502429	Up-DEG-N22	0.7399121151586111
IR64	stress	LOC_Os10g21110	816.5233333333333	-3.132427736303	Down-DEG-N22	0.6717687074714286
IR64	stress	LOC_Os10g21236	0.12666666666666668	3.10875975907394	Up-DEG-N22	0
IR64	stress	LOC_Os10g21352	31.996666666666666	-3.00570513217878	Down-DEG-N22	0.7936396559622642
IR64	stress	LOC_Os10g21360	5.8966666666666665	-1.90329847428752	Down-DEG-N22	0.8342549269604167
IR64	stress	LOC_Os10g21460	21.476666666666667	0.408604995600045	Up-DEG-N22	0.7448259813342282
IR64	stress	LOC_Os10g21470	0.73	1.23672874582765	Up-DEG-N22	0.8916978636609524
IR64	stress	LOC_Os10g21560	12.98	-0.911953207645503	Down-DEG-N22	0.7783803644888889
IR64	stress	LOC_Os10g21590	7.506666666666667	-3.59249236244598	Down-DEG-N22	0.8013379357028986
IR64	stress	LOC_Os10g21660	2.5966666666666667	-0.73030498716573	Down-DEG-N22	0.8090531732736785
IR64	stress	LOC_Os10g21784	3.9233333333333333	-3.55642720274003	Down-DEG-N22	0.7917892396357639
IR64	stress	LOC_Os10g21800	0.96	0.989736462172663	Up-DEG-N22	0.7991467682666666
IR64	stress	LOC_Os10g21810	7.726666666666667	1.1027012455389	Up-DEG-N22	0.712567498745625
IR64	stress	LOC_Os10g21860	2.29	2.00621382858501	Up-DEG-N22	0.8253472222166667
IR64	stress	LOC_Os10g21890	14.24	-0.332435689107458	Down-DEG-N22	0.8501139814400763
IR64	stress	LOC_Os10g21910	94.84	-0.159455714444669	Down-DEG-N22	0.62857142856
IR64	stress	LOC_Os10g21930	12.253333333333334	0.690383408461862	Up-DEG-N22	0.7963890648757143
IR64	stress	LOC_Os10g21940	11.746666666666666	-0.437761373638264	Down-DEG-N22	0.7546968620785366
IR64	stress	LOC_Os10g21980	0.49	-6.560553187149	Down-DEG-N22	0.7515335687117647
IR64	stress	LOC_Os10g22039	36.43333333333333	-0.241482280303758	Down-DEG-N22	0.7691331715879121
IR64	stress	LOC_Os10g22050	1.1766666666666667	3.06200824355333	Up-DEG-N22	0.6018168488492958
IR64	stress	LOC_Os10g22080	1.1633333333333333	-2.67577209875703	Down-DEG-N22	0.7392857142777778
IR64	stress	LOC_Os10g22164	1.6766666666666667	-7.30025121383646	Down-DEG-N22	0.6715608465555556
IR64	stress	LOC_Os10g22190	0.87	-4.50796992184918	Down-DEG-N22	0.9718487394941177
IR64	stress	LOC_Os10g22330	25.573333333333334	0.418619946050517	Up-DEG-N22	0.8540659825821839
IR64	stress	LOC_Os10g22430	13.280000000000001	0.623919258931128	Up-DEG-N22	0.785089331927907
IR64	stress	LOC_Os10g22450	184.07	-2.54922236996226	Down-DEG-N22	0.7444553522071161
IR64	stress	LOC_Os10g22484	2.8933333333333335	-2.78457867682377	Down-DEG-N22	0.7412067535651429
IR64	stress	LOC_Os10g22510	0.8633333333333334	1.4224981814301	Up-DEG-N22	0.77084925035
IR64	stress	LOC_Os10g22520	2.15	0.810194626100863	Up-DEG-N22	0.7781367800730103
IR64	stress	LOC_Os10g22560	11.636666666666667	-0.536669210222963	Down-DEG-N22	0.7720330324632312
IR64	stress	LOC_Os10g22570	1.73	-7.33418693066895	Down-DEG-N22	0.8210895996738775
IR64	stress	LOC_Os10g22590	274.73333333333335	-0.13153032939835901	Down-DEG-N22	0.6772816289771428
IR64	stress	LOC_Os10g22720	6.76	0.726009984268705	Up-DEG-N22	0.7910960623840517
IR64	stress	LOC_Os10g22730	4.79	-1.68261059712861	Down-DEG-N22	0.8333037292329114
IR64	stress	LOC_Os10g22950	19.063333333333333	-0.454374304564209	Down-DEG-N22	0.8114174317526316
IR64	stress	LOC_Os10g22960	18.303333333333335	-0.625346362762412	Down-DEG-N22	0.73525422382205885
IR64	stress	LOC_Os10g22980	55.28	0.723601556821691	Up-DEG-N22	0.7874490527816513
IR64	stress	LOC_Os10g22990	0.17	2.33682998942243	Up-DEG-N22	0.9025496880661017
IR64	stress	LOC_Os10g23060	1.5433333333333332	1.50351461698946	Up-DEG-N22	0.774651472473077
IR64	stress	LOC_Os10g23090	1.9933333333333332	1.27627684805758	Up-DEG-N22	0.8610414095764706
IR64	stress	LOC_Os10g23100	47.68666666666667	0.42169863248538503	Up-DEG-N22	0.7321178839915888
IR64	stress	LOC_Os10g23120	31.816666666666666	-0.628083616516035	Down-DEG-N22	0.7972543401615176
IR64	stress	LOC_Os10g23180	11.356666666666667	-3.05641950617497	Down-DEG-N22	0.7926286627279762
IR64	stress	LOC_Os10g23204	133.54666666666668	-1.09575637598296	Down-DEG-N22	0.509238310008
IR64	stress	LOC_Os10g23220	34.32666666666667	-0.37724249594702	Down-DEG-N22	0.7819339652489655
IR64	stress	LOC_Os10g23230	0.47333333333333333	2.0068169445332402	Up-DEG-N22	0.934722222225
IR64	stress	LOC_Os10g23310	0	7.33801382421047	Up-DEG-N22	0.8304850714492592
IR64	stress	LOC_Os10g24004	9.006666666666668	-2.13121695913452	Down-DEG-N22	0.8823654520071429
IR64	stress	LOC_Os10g24050	0.33	-3.79278975696452	Down-DEG-N22	0.91515151515
IR64	stress	LOC_Os10g24070	11.043333333333333	-0.740696563964377	Down-DEG-N22	0.8427801276918848
IR64	stress	LOC_Os10g24094	7.433333333333334	-8.24935976262627	Down-DEG-N22	0.8563734085951111
IR64	stress	LOC_Os10g24170	0.5166666666666666	-4.53342157578435	Down-DEG-N22	0.8034660209190698
IR64	stress	LOC_Os10g24370	4.0633333333333335	-1.74455269897797	Down-DEG-N22	0.8809523809250001
IR64	stress	LOC_Os10g24400	0.27666666666666667	-2.51720807918484	Down-DEG-N22	0.7436049575917293
IR64	stress	LOC_Os10g24810	36.02333333333333	-0.256393206750471	Down-DEG-N22	0.7246883203897959
IR64	stress	LOC_Os10g24900	11.096666666666666	0.413235231946938	Up-DEG-N22	0.7738895765771429
IR64	stress	LOC_Os10g24954	0.2866666666666667	-2.59247134677223	Down-DEG-N22	0.7830072834885191
IR64	stress	LOC_Os10g25030	11.75	0.454741290071716	Up-DEG-N22	0.7504966189884849
IR64	stress	LOC_Os10g25040	4.053333333333334	-1.11827191269293	Down-DEG-N22	0.7630193323150538
IR64	stress	LOC_Os10g25060	33.943333333333335	-4.67906976528923	Down-DEG-N22	0.8655842173666667
IR64	stress	LOC_Os10g25090	68.5	-0.580163362490615	Down-DEG-N22	0.8157015593201031
IR64	stress	LOC_Os10g25110	4	-0.39408707911043	Down-DEG-N22	0.7276476800867925
IR64	stress	LOC_Os10g25130	25.4	0.506846502977642	Up-DEG-N22	0.6090372987705882
IR64	stress	LOC_Os10g25140	7.263333333333334	-0.659430517685876	Down-DEG-N22	0.720850325011043
IR64	stress	LOC_Os10g25180	10.253333333333334	0.766406020380526	Up-DEG-N22	0.658117734534091
IR64	stress	LOC_Os10g25200	11.523333333333333	0.234958149687488	Up-DEG-N22	0.7088275941855263
IR64	stress	LOC_Os10g25220	1.4933333333333334	-1.04734775974886	Down-DEG-N22	0.7602577626461539
IR64	stress	LOC_Os10g25230	54.480000000000004	-3.63923730334381	Down-DEG-N22	0.7465924385789968
IR64	stress	LOC_Os10g25250	14.59	-2.36026126393577	Down-DEG-N22	0.7037880847073394
IR64	stress	LOC_Os10g25290	44.556666666666665	-0.288979893387338	Down-DEG-N22	0.6570885526091305
IR64	stress	LOC_Os10g25300	7.03	-0.56463085456721	Down-DEG-N22	0.7517024082564516
IR64	stress	LOC_Os10g25340	0.16999999999999998	3.6239213741524	Up-DEG-N22	0.827367532286358
IR64	stress	LOC_Os10g25360	49.07666666666667	0.144802521717823	Up-DEG-N22	0.6525631621527778
IR64	stress	LOC_Os10g25400	6.953333333333333	2.15607898307385	Up-DEG-N22	0.816652236026923
IR64	stress	LOC_Os10g25450	7.293333333333333	-0.78951224930731	Down-DEG-N22	0.6499564380894737
IR64	stress	LOC_Os10g25487	5.81	-0.955972845491343	Down-DEG-N22	0.820415302790625
IR64	stress	LOC_Os10g25550	0.34	2.26745269903526	Up-DEG-N22	0.77627363445
IR64	stress	LOC_Os10g25560	22.509999999999998	-2.34067990998613	Down-DEG-N22	0.8481891493039855
IR64	stress	LOC_Os10g25565	1.23	-1.01789357256096	Down-DEG-N22	0.8363135256193548
IR64	stress	LOC_Os10g25590	0	10.2246742926629	Up-DEG-N22	0.6631704049181818
IR64	stress	LOC_Os10g25600	17.653333333333332	-0.47804868375804	Down-DEG-N22	0.8158481739448484
IR64	stress	LOC_Os10g25620	0.8366666666666667	-1.7273078893146	Down-DEG-N22	0.8411276277619608
IR64	stress	LOC_Os10g25660	13.353333333333333	-1.3925195649277	Down-DEG-N22	0.7615752369096774
IR64	stress	LOC_Os10g25674	55.126666666666665	-1.28107485053439	Down-DEG-N22	0.7083501128925926
IR64	stress	LOC_Os10g25680	23.063333333333333	-0.427841417365	Down-DEG-N22	0.7344544113211398
IR64	stress	LOC_Os10g25770	118.81	0.23083328227046301	Up-DEG-N22	0.7916141185388889
IR64	stress	LOC_Os10g25780	45.553333333333335	0.856014113914585	Up-DEG-N22	0.7721827192530806
IR64	stress	LOC_Os10g25850	1.3933333333333333	-4.29096597135512	Down-DEG-N22	0.7919841226588732
IR64	stress	LOC_Os10g25930	9.983333333333333	-5.95817727246708	Down-DEG-N22	0.8799207715472827
IR64	stress	LOC_Os10g25950	1.9166666666666667	-5.59637488532229	Down-DEG-N22	0.6104174099678572
IR64	stress	LOC_Os10g25990	227.88333333333333	-1.4514452226415	Down-DEG-N22	0.7815327349431819
IR64	stress	LOC_Os10g26050	15.073333333333334	-0.417542513273781	Down-DEG-N22	0.8465124412760181
IR64	stress	LOC_Os10g26060	2.8666666666666667	-1.25664255381039	Down-DEG-N22	0.963749999995
IR64	stress	LOC_Os10g26130	29.5	-0.487287841915433	Down-DEG-N22	0.698223613158757
IR64	stress	LOC_Os10g26140	27.18	-0.325753275807859	Down-DEG-N22	0
IR64	stress	LOC_Os10g26280	1.02	1.02215834691856	Up-DEG-N22	0.8405537865704918
IR64	stress	LOC_Os10g26390	3.61	1.97883513478904	Up-DEG-N22	0.6
IR64	stress	LOC_Os10g26500	2.4833333333333334	1.55661766279144	Up-DEG-N22	0.6972665843969027
IR64	stress	LOC_Os10g26520	19.349999999999998	-0.520031256728681	Down-DEG-N22	0.8567775361911765
IR64	stress	LOC_Os10g26540	36.36333333333334	1.54875154460714	Up-DEG-N22	0.7026558220885246
IR64	stress	LOC_Os10g26570	15.826666666666666	0.636927869865447	Up-DEG-N22	0.7608015228214954
IR64	stress	LOC_Os10g26600	380.3233333333333	-0.599410221862846	Down-DEG-N22	0.964285714275
IR64	stress	LOC_Os10g26610	32.53333333333333	0.360408538567387	Up-DEG-N22	0.7786589981796748
IR64	stress	LOC_Os10g26620	5.46	1.09575475369395	Up-DEG-N22	0.8240038459575
IR64	stress	LOC_Os10g26630	7.513333333333334	-0.889256698737165	Down-DEG-N22	0.6938806431628571
IR64	stress	LOC_Os10g26640	128.03666666666666	0.706272494658645	Up-DEG-N22	0.6578347316679487
IR64	stress	LOC_Os10g26670	0.89	3.00403312296172	Up-DEG-N22	0.663376048592683
IR64	stress	LOC_Os10g26690	23.306666666666665	-1.70122590214184	Down-DEG-N22	0.8389379636586207
IR64	stress	LOC_Os10g26859	7.306666666666667	-0.627278233119786	Down-DEG-N22	0.7049436094163462
IR64	stress	LOC_Os10g26940	0.10666666666666667	6.71361435877149	Up-DEG-N22	0.8582054157361446
IR64	stress	LOC_Os10g27050	32.29333333333334	-0.434387320979657	Down-DEG-N22	0.6975456091535714
IR64	stress	LOC_Os10g27090	0.18666666666666668	-4.35473413974711	Down-DEG-N22	0.8015959503466666
IR64	stress	LOC_Os10g27174	658.3733333333333	-0.468195434322005	Down-DEG-N22	0.6496189798794445
IR64	stress	LOC_Os10g27190	294.87	0.817726903329973	Up-DEG-N22	0.5
IR64	stress	LOC_Os10g27220	26.323333333333334	-0.229823246971319	Down-DEG-N22	0.6386660480577181
IR64	stress	LOC_Os10g27270	12.876666666666667	1.2356782269225	Up-DEG-N22	0.6594812757349207
IR64	stress	LOC_Os10g27274	16.486666666666668	0.397564280998174	Up-DEG-N22	0.7379024259333333
IR64	stress	LOC_Os10g27300	1.7133333333333334	-1.46248678023494	Down-DEG-N22	0.8748677248666666
IR64	stress	LOC_Os10g27330	1.32	1.62216141048267	Up-DEG-N22	0.7807132682138889
IR64	stress	LOC_Os10g27340	82.90333333333334	1.49671534514291	Up-DEG-N22	0.9261767744372549
IR64	stress	LOC_Os10g27350	2.91	0.995062866040055	Up-DEG-N22	0.8708152958133334
IR64	stress	LOC_Os10g27360	1.4166666666666667	0.89953672000905	Up-DEG-N22	0.8559523809571429
IR64	stress	LOC_Os10g27370	9.273333333333333	-2.22171299660486	Down-DEG-N22	0.75837038205
IR64	stress	LOC_Os10g27480	143.51666666666668	0.729020312856544	Up-DEG-N22	0.7053107431794118
IR64	stress	LOC_Os10g27990	7.92	-0.520331340427342	Down-DEG-N22	0.6222252246852459
IR64	stress	LOC_Os10g28000	5.536666666666666	-1.07242749814516	Down-DEG-N22	0.698265420078534
IR64	stress	LOC_Os10g28009	9.096666666666668	-0.850917722769832	Down-DEG-N22	0.7571414525325
IR64	stress	LOC_Os10g28020	10.443333333333333	0.586552585654732	Up-DEG-N22	0.5966658696088435
IR64	stress	LOC_Os10g28040	5.6033333333333335	0.357453555484158	Up-DEG-N22	0.7493265013838095
IR64	stress	LOC_Os10g28050	12.086666666666666	2.1980358804285	Up-DEG-N22	0.7842326028824503
IR64	stress	LOC_Os10g28060	11.083333333333334	0.460426475624265	Up-DEG-N22	0.7762012427433735
IR64	stress	LOC_Os10g28080	1.0266666666666666	6.74199579888852	Up-DEG-N22	0.7243742807675287
IR64	stress	LOC_Os10g28120	135.38	0.285292016473114	Up-DEG-N22	0.6808036247069231
IR64	stress	LOC_Os10g28160	0	5.63553496814424	Up-DEG-N22	0.831582581571875
IR64	stress	LOC_Os10g28170	0	5.33535451731768	Up-DEG-N22	0.8864786095941748
IR64	stress	LOC_Os10g28200	50.12	-0.590593755031738	Down-DEG-N22	0.7879251605649682
IR64	stress	LOC_Os10g28210	19.403333333333332	1.73053928116955	Up-DEG-N22	0.6153846154
IR64	stress	LOC_Os10g28230	18.053333333333335	2.21622435588017	Up-DEG-N22	0.58484848484
IR64	stress	LOC_Os10g28240	61.72666666666667	-4.71141307996394	Down-DEG-N22	0.6973001233009901
IR64	stress	LOC_Os10g28320	8.783333333333333	0.720887959004183	Up-DEG-N22	0.5540882920042373
IR64	stress	LOC_Os10g28330	2.5633333333333335	2.7434984738921	Up-DEG-N22	0.903328966781746
IR64	stress	LOC_Os10g28340	25.29	0.805588682866768	Up-DEG-N22	0.7058849945561905
IR64	stress	LOC_Os10g28360	18.496666666666666	3.1995035954538	Up-DEG-N22	0.7715086856640523
IR64	stress	LOC_Os10g28370	1.1466666666666667	2.41435041181551	Up-DEG-N22	0.6130964168403846
IR64	stress	LOC_Os10g28410	18.34	-1.70523578256765	Down-DEG-N22	0.7671416803285714
IR64	stress	LOC_Os10g28440	1.0666666666666667	1.8471797903736	Up-DEG-N22	0.6151968804130434
IR64	stress	LOC_Os10g28600	2.76	-1.11441485269435	Down-DEG-N22	0.7729481199849889
IR64	stress	LOC_Os10g28610	23.22	0.830442186499254	Up-DEG-N22	0.7606259089322034
IR64	stress	LOC_Os10g28640	7.243333333333333	-0.387108875430536	Down-DEG-N22	0.882612873175401
IR64	stress	LOC_Os10g28660	1.34	-1.43796151928489	Down-DEG-N22	0.8345978560484716
IR64	stress	LOC_Os10g28665	3.79	-0.437947617418339	Down-DEG-N22	0.7860450424914142
IR64	stress	LOC_Os10g28680	6.953333333333333	2.46507333013278	Up-DEG-N22	0.6483605900222222
IR64	stress	LOC_Os10g28710	60.056666666666665	0.217280027218331	Up-DEG-N22	0.8589602877925926
IR64	stress	LOC_Os10g28870	2.38	1.05296046760444	Up-DEG-N22	0.7662028436188889
IR64	stress	LOC_Os10g28970	0.9666666666666667	1.57800804756537	Up-DEG-N22	0.855711200565625
IR64	stress	LOC_Os10g28975	34.4	-2.36940735606443	Down-DEG-N22	0.36248731427142855
IR64	stress	LOC_Os10g29050	0.7333333333333334	-2.82177087633851	Down-DEG-N22	0.8494160009703704
IR64	stress	LOC_Os10g29220	2.3466666666666667	0.69286244402137	Up-DEG-N22	0
IR64	stress	LOC_Os10g29240	4.99	-2.63697297252764	Down-DEG-N22	0
IR64	stress	LOC_Os10g29260	1.24	-5.14304389413643	Down-DEG-N22	0.2857142857
IR64	stress	LOC_Os10g29274	2.5	-1.54359458849394	Down-DEG-N22	0.6667690313261905
IR64	stress	LOC_Os10g29310	4.97	0.93242363738003	Up-DEG-N22	0.7883713420675675
IR64	stress	LOC_Os10g29320	0	7.18988772423156	Up-DEG-N22	0.9166666666500001
IR64	stress	LOC_Os10g29420	1.8499999999999999	-1.73788878118498	Down-DEG-N22	0.8056864878693641
IR64	stress	LOC_Os10g29470	33.22	1.9039621692214	Up-DEG-N22	0.8937426790878307
IR64	stress	LOC_Os10g29495	0	5.0396299757685	Up-DEG-N22	0.7184228650181819
IR64	stress	LOC_Os10g29502	4.003333333333334	-0.652581419288076	Down-DEG-N22	0.794000127812459
IR64	stress	LOC_Os10g29530	34.63666666666667	-1.13273001109455	Down-DEG-N22	0.8188448208455517
IR64	stress	LOC_Os10g29540	6.466666666666667	-0.304376281584287	Down-DEG-N22	0.6697638780962963
IR64	stress	LOC_Os10g29570	0	7.54764931377517	Up-DEG-N22	0.3333333333
IR64	stress	LOC_Os10g29610	3.263333333333333	1.1194328281747	Up-DEG-N22	0.7552542162847059
IR64	stress	LOC_Os10g29620	15.049999999999999	0.362522154883882	Up-DEG-N22	0.8309451263076152
IR64	stress	LOC_Os10g29640	0.5566666666666666	-3.79124683287606	Down-DEG-N22	0.7891287565786363
IR64	stress	LOC_Os10g29650	0.6366666666666666	-1.28830995559679	Down-DEG-N22	0.743594436109434
IR64	stress	LOC_Os10g29660	14.3	-1.45931556955476	Down-DEG-N22	0.8252086770996764
IR64	stress	LOC_Os10g29800	3.433333333333333	0.951739882320656	Up-DEG-N22	0.8684642350015385
IR64	stress	LOC_Os10g29850	3.88	-1.01428267572204	Down-DEG-N22	0.81839675435
IR64	stress	LOC_Os10g30054	7.923333333333333	0.822011842697129	Up-DEG-N22	0.8711406036711539
IR64	stress	LOC_Os10g30080	30.773333333333333	0.274246885795236	Up-DEG-N22	0.7000918571717949
IR64	stress	LOC_Os10g30090	23.323333333333334	-0.790900856102066	Down-DEG-N22	0.7720127640033163
IR64	stress	LOC_Os10g30150	2.4633333333333334	2.13411758083839	Up-DEG-N22	0.8292929293
IR64	stress	LOC_Os10g30156	6.423333333333334	0.998568819273032	Up-DEG-N22	0.792607229983956
IR64	stress	LOC_Os10g30210	3.58	0.945531784483089	Up-DEG-N22	0.7624535990272727
IR64	stress	LOC_Os10g30300	13.926666666666666	-0.605382443661362	Down-DEG-N22	0.6754491915185186
IR64	stress	LOC_Os10g30310	8.209999999999999	1.10411984081536	Up-DEG-N22	0.8915343915333334
IR64	stress	LOC_Os10g30370	28.083333333333332	0.423229859682526	Up-DEG-N22	0.6977643650898239
IR64	stress	LOC_Os10g30450	61.153333333333336	0.258653894243583	Up-DEG-N22	0.8223394661
IR64	stress	LOC_Os10g30520	10.513333333333334	1.02962042412359	Up-DEG-N22	0.7057049608121212
IR64	stress	LOC_Os10g30530	0.94	3.13699272539414	Up-DEG-N22	0.7683703369885135
IR64	stress	LOC_Os10g30540	1.8033333333333335	1.98217104702505	Up-DEG-N22	0.8238996434243386
IR64	stress	LOC_Os10g30560	0.37	3.37515314149708	Up-DEG-N22	0.6559373629925
IR64	stress	LOC_Os10g30580	212.97333333333333	0.416673281608484	Up-DEG-N22	0.69131634296875
IR64	stress	LOC_Os10g30610	1.2766666666666666	0.621452704976927	Up-DEG-N22	0.552951388884375
IR64	stress	LOC_Os10g30640	22.613333333333333	-0.380919808145003	Down-DEG-N22	0.8611111111
IR64	stress	LOC_Os10g30750	19.486666666666665	-0.683690888930765	Down-DEG-N22	0.780611485980822
IR64	stress	LOC_Os10g30790	18.656666666666666	0.6532589395933	Up-DEG-N22	0.62860098966
IR64	stress	LOC_Os10g30850	48.61333333333334	-2.14083985601878	Down-DEG-N22	0.64712284243125
IR64	stress	LOC_Os10g30880	2.663333333333333	0.94058526801025	Up-DEG-N22	0.7378448749405982
IR64	stress	LOC_Os10g30890	9.406666666666666	-0.481459332873539	Down-DEG-N22	0.8004285714280001
IR64	stress	LOC_Os10g30910	11.113333333333333	-0.620902058633717	Down-DEG-N22	0.7922600410531092
IR64	stress	LOC_Os10g30951	15.623333333333333	-0.977447548345165	Down-DEG-N22	0.371428571425
IR64	stress	LOC_Os10g30990	1.0666666666666667	-1.69595536780098	Down-DEG-N22	0.7821968515740213
IR64	stress	LOC_Os10g31000	115.00999999999999	-0.599131623077351	Down-DEG-N22	0.7136676681617977
IR64	stress	LOC_Os10g31040	83.15	-1.09028671506785	Down-DEG-N22	0.7710195643
IR64	stress	LOC_Os10g31320	33.04	4.70801756479456	Up-DEG-N22	0.7161236612318584
IR64	stress	LOC_Os10g31330	96.96333333333334	1.58394414478307	Up-DEG-N22	0.7794346334612904
IR64	stress	LOC_Os10g31460	0.043333333333333335	3.78734537895825	Up-DEG-N22	0.797944866422925
IR64	stress	LOC_Os10g31520	35.43	0.149237989373216	Up-DEG-N22	0.8206791768672269
IR64	stress	LOC_Os10g31600	0.39	-2.06487835474501	Down-DEG-N22	0.8031251595948207
IR64	stress	LOC_Os10g31770	12.57	0.353344310794479	Up-DEG-N22	0.969060419866129
IR64	stress	LOC_Os10g31780	0.4633333333333334	2.33939152192914	Up-DEG-N22	0.987668389725
IR64	stress	LOC_Os10g31810	38.873333333333335	0.196209395100765	Up-DEG-N22	0.8873771730904761
IR64	stress	LOC_Os10g31820	14.81	0.366633332711994	Up-DEG-N22	0.6353519136380953
IR64	stress	LOC_Os10g31850	11.923333333333332	2.01064172245428	Up-DEG-N22	0.7804677206826087
IR64	stress	LOC_Os10g31856	15.683333333333334	-1.3228061774414	Down-DEG-N22	0.8194946933283334
IR64	stress	LOC_Os10g31900	20.306666666666665	0.255180150331266	Up-DEG-N22	0.89618329505
IR64	stress	LOC_Os10g31930	1.0733333333333333	2.32856154515794	Up-DEG-N22	0.7834587673869969
IR64	stress	LOC_Os10g31940	23.333333333333332	-1.03371431315401	Down-DEG-N22	0.9368035885685714
IR64	stress	LOC_Os10g31950	58.65	-0.244675771088321	Down-DEG-N22	0.7909887952662651
IR64	stress	LOC_Os10g31970	9.6	-0.728680854132752	Down-DEG-N22	0.8232254851825581
IR64	stress	LOC_Os10g32020	8.04	-8.96776045283594	Down-DEG-N22	0.6725566975071429
IR64	stress	LOC_Os10g32070	0.043333333333333335	3.58388288688899	Up-DEG-N22	0.8532717481527076
IR64	stress	LOC_Os10g32160	0.04666666666666667	3.45767402631242	Up-DEG-N22	0.5505291005222223
IR64	stress	LOC_Os10g32190	0.03	3.79333362504604	Up-DEG-N22	0
IR64	stress	LOC_Os10g32400	72.14333333333333	-1.2688976478072	Down-DEG-N22	0.915020413676
IR64	stress	LOC_Os10g32410	1.2066666666666666	-3.57934776287544	Down-DEG-N22	0.4690969287153846
IR64	stress	LOC_Os10g32444	9.796666666666667	1.62163416840908	Up-DEG-N22	0.8057640220168478
IR64	stress	LOC_Os10g32470	2.5300000000000002	-3.73470441571417	Down-DEG-N22	0.781604262436
IR64	stress	LOC_Os10g32520	10.983333333333333	-5.73801878531055	Down-DEG-N22	0.8066124873657617
IR64	stress	LOC_Os10g32540	17.886666666666667	-1.2243945062848	Down-DEG-N22	0.8434636544
IR64	stress	LOC_Os10g32550	60.31	0.98243394479205	Up-DEG-N22	0.869837877618421
IR64	stress	LOC_Os10g32580	1.5733333333333335	3.99482659336199	Up-DEG-N22	0.3028311965857143
IR64	stress	LOC_Os10g32590	59.93	0.626544088378872	Up-DEG-N22	0.816111111115
IR64	stress	LOC_Os10g32730	28.623333333333335	-0.85075773199176	Down-DEG-N22	0.7794899544887324
IR64	stress	LOC_Os10g32740	5.136666666666667	-0.592677197441475	Down-DEG-N22	0.60582491582
IR64	stress	LOC_Os10g32760	8.276666666666667	-3.32283923250089	Down-DEG-N22	0.79919039294375
IR64	stress	LOC_Os10g32770	12.08	0.248146774705775	Up-DEG-N22	0.7511771806113043
IR64	stress	LOC_Os10g32800	0.9166666666666666	-5.34627927933656	Down-DEG-N22	0.7212632404127878
IR64	stress	LOC_Os10g32810	1469.54	0.296232028264564	Up-DEG-N22	0.8461966604857143
IR64	stress	LOC_Os10g32820	231.84333333333333	1.35356539889148	Up-DEG-N22	0.7137431065321951
IR64	stress	LOC_Os10g32840	0.15333333333333335	3.08108404723004	Up-DEG-N22	0.6583333333333333
IR64	stress	LOC_Os10g32850	12.386666666666667	0.963571041128081	Up-DEG-N22	0.38888888885
IR64	stress	LOC_Os10g32900	36.986666666666665	-0.458791534963145	Down-DEG-N22	0.8994607103653062
IR64	stress	LOC_Os10g32920	697.58	0.0837692846065741	Up-DEG-N22	0.8927708466864077
IR64	stress	LOC_Os10g32930	46.04666666666667	0.953528923046697	Up-DEG-N22	0.7310639527207317
IR64	stress	LOC_Os10g32960	10.156666666666666	-0.663254089815288	Down-DEG-N22	0
IR64	stress	LOC_Os10g32980	196.57	-0.424442467043728	Down-DEG-N22	0.7216450216454545
IR64	stress	LOC_Os10g33040	0.49	2.72235394992412	Up-DEG-N22	0.7951173408857143
IR64	stress	LOC_Os10g33104	3.0966666666666667	-2.00712481853213	Down-DEG-N22	0.7038460067028169
IR64	stress	LOC_Os10g33140	3.51	-1.03714037613517	Down-DEG-N22	0.6666666667
IR64	stress	LOC_Os10g33170	62.07	-0.63487764221469	Down-DEG-N22	0.7283384079628206
IR64	stress	LOC_Os10g33190	2.4433333333333334	-2.65662485494283	Down-DEG-N22	0.709071075383173
IR64	stress	LOC_Os10g33210	12.483333333333333	0.277120266730342	Up-DEG-N22	0.8639105339085714
IR64	stress	LOC_Os10g33230	27.60333333333333	0.502918840521764	Up-DEG-N22	0.5534746028583333
IR64	stress	LOC_Os10g33240	51.17	1.14249663694287	Up-DEG-N22	0.8636779886772727
IR64	stress	LOC_Os10g33250	137.88	-1.47948347403149	Down-DEG-N22	0.7314008450417219
IR64	stress	LOC_Os10g33270	138.59	0.300806644802429	Up-DEG-N22	0.7225054186432432
IR64	stress	LOC_Os10g33290	13.446666666666667	-0.778776625560441	Down-DEG-N22	0.6110892579678572
IR64	stress	LOC_Os10g33350	7.966666666666667	0.647001253012368	Up-DEG-N22	0.6298110979954545
IR64	stress	LOC_Os10g33360	1.1133333333333333	2.35922937654147	Up-DEG-N22	0.7147311344084616
IR64	stress	LOC_Os10g33420	17.506666666666668	-0.336969548661801	Down-DEG-N22	0.7974633335396226
IR64	stress	LOC_Os10g33440	0.4	0.772842408059393	Up-DEG-N22	0.7338018672224719
IR64	stress	LOC_Os10g33460	0.6	1.35010212285166	Up-DEG-N22	0.7787748687517442
IR64	stress	LOC_Os10g33490	0.52	-4.34546770775468	Down-DEG-N22	0.7698043057607903
IR64	stress	LOC_Os10g33550	10.963333333333333	1.55350038841184	Up-DEG-N22	0.9639249639222223
IR64	stress	LOC_Os10g33620	2.783333333333333	0.682614950271714	Up-DEG-N22	0.702156973475
IR64	stress	LOC_Os10g33630	67.46666666666667	-1.84666360867394	Down-DEG-N22	0.9335934373714285
IR64	stress	LOC_Os10g33660	45.32666666666667	0.354249193786511	Up-DEG-N22	0.70929373594
IR64	stress	LOC_Os10g33670	0.5633333333333334	1.33360097912677	Up-DEG-N22	0
IR64	stress	LOC_Os10g33680	29.383333333333333	-0.599073041165839	Down-DEG-N22	0.465773809525
IR64	stress	LOC_Os10g33690	28.92	-0.247318748391764	Down-DEG-N22	0.681434840902623
IR64	stress	LOC_Os10g33710	8.143333333333333	-0.961255624927701	Down-DEG-N22	0.7711444018301324
IR64	stress	LOC_Os10g33720	42.54	-1.9940183792971	Down-DEG-N22	0.8328872626444445
IR64	stress	LOC_Os10g33800	435.37333333333333	0.189898276414161	Up-DEG-N22	0.6555198575372093
IR64	stress	LOC_Os10g33820	6.32	-0.48507456709353	Down-DEG-N22	0.636195970691
IR64	stress	LOC_Os10g33830	5.123333333333334	-2.1609882483821	Down-DEG-N22	0.7234807263148936
IR64	stress	LOC_Os10g33840	17.57333333333333	-0.755201440111626	Down-DEG-N22	0.8642300460424243
IR64	stress	LOC_Os10g33855	97.40666666666667	-1.81429456990027	Down-DEG-N22	0.88351648352
IR64	stress	LOC_Os10g33862	11.33	0.860183643627973	Up-DEG-N22	0.669978747863
IR64	stress	LOC_Os10g33900	13.346666666666668	-0.724878674741397	Down-DEG-N22	0.7043873723669065
IR64	stress	LOC_Os10g33910	27.113333333333333	-0.413716993372761	Down-DEG-N22	0.749225781497479
IR64	stress	LOC_Os10g33920	10.976666666666667	1.02558136861983	Up-DEG-N22	0.7010180252083333
IR64	stress	LOC_Os10g33930	10.84	-1.22500745200791	Down-DEG-N22	0.7339698534252873
IR64	stress	LOC_Os10g33940	13.53	0.389141971002014	Up-DEG-N22	0.6651224390649123
IR64	stress	LOC_Os10g33960	22.066666666666666	-0.945441006419216	Down-DEG-N22	0.6570356743671111
IR64	stress	LOC_Os10g33990	29.793333333333333	1.05567549502166	Up-DEG-N22	0.8187915842352941
IR64	stress	LOC_Os10g34083	21.226666666666667	-9.00293407422788	Down-DEG-N22	0.7292223032478261
IR64	stress	LOC_Os10g34130	0.7533333333333334	-3.41844176584533	Down-DEG-N22	0.63424603174
IR64	stress	LOC_Os10g34170	24.436666666666667	-4.21215161779027	Down-DEG-N22	0.8035337177037383
IR64	stress	LOC_Os10g34200	8.136666666666667	0.537768490211787	Up-DEG-N22	0.8949285149724138
IR64	stress	LOC_Os10g34230	2.6066666666666665	-0.810801709996902	Down-DEG-N22	0.7244655804208333
IR64	stress	LOC_Os10g34270	121.47	0.524037673004513	Up-DEG-N22	0.658382836667347
IR64	stress	LOC_Os10g34320	2.0233333333333334	-0.671460473477992	Down-DEG-N22	0.8666666666692308
IR64	stress	LOC_Os10g34350	6.1433333333333335	-0.577766273490106	Down-DEG-N22	0.7654901744851852
IR64	stress	LOC_Os10g34370	31.31	-0.585285631005831	Down-DEG-N22	0.7473609327142857
IR64	stress	LOC_Os10g34380	8.723333333333333	-0.313333185367641	Down-DEG-N22	0.7970268963322222
IR64	stress	LOC_Os10g34390	6.23	-0.484104951523186	Down-DEG-N22	0.773646087373066
IR64	stress	LOC_Os10g34400	11.653333333333332	0.681775005759387	Up-DEG-N22	0.7801848542161074
IR64	stress	LOC_Os10g34420	15.806666666666667	-1.18921008871488	Down-DEG-N22	0.7418734570875
IR64	stress	LOC_Os10g34430	1.0133333333333334	-1.03161095959433	Down-DEG-N22	0.7745147792083333
IR64	stress	LOC_Os10g34470	17.713333333333335	0.586541551549899	Up-DEG-N22	0.8421011043448541
IR64	stress	LOC_Os10g34520	169.78	0.890249520877726	Up-DEG-N22	0.7126877240931818
IR64	stress	LOC_Os10g34540	46.21	0.384667082855384	Up-DEG-N22	0.8533890492277778
IR64	stress	LOC_Os10g34602	6.536666666666666	0.850938899175234	Up-DEG-N22	0.65575396825
IR64	stress	LOC_Os10g34614	14.753333333333334	-1.0724924532798	Down-DEG-N22	0.6621498599470588
IR64	stress	LOC_Os10g34660	16.91	0.393179103623123	Up-DEG-N22	0.711874236874359
IR64	stress	LOC_Os10g34680	8.379999999999999	-1.70898363958063	Down-DEG-N22	0.7778375129315217
IR64	stress	LOC_Os10g34700	0.5666666666666667	2.04901494451731	Up-DEG-N22	0.743802863805
IR64	stress	LOC_Os10g34710	28.476666666666667	-0.234287824446333	Down-DEG-N22	0.8294846164887096
IR64	stress	LOC_Os10g34740	11.353333333333333	-0.750640406365923	Down-DEG-N22	0.8316097482777778
IR64	stress	LOC_Os10g34750	17	-0.203268986155881	Down-DEG-N22	0.6713492063533333
IR64	stress	LOC_Os10g34820	2.8366666666666664	0.791747662278388	Up-DEG-N22	0.722075246984252
IR64	stress	LOC_Os10g34884	1.1266666666666665	-6.31880361118442	Down-DEG-N22	0.7205165448880795
IR64	stress	LOC_Os10g34910	0.42333333333333334	5.86864065545972	Up-DEG-N22	0.7560776813782608
IR64	stress	LOC_Os10g34920	0.21333333333333335	5.46883466841099	Up-DEG-N22	0.5955535205466667
IR64	stress	LOC_Os10g34930	0.6933333333333334	5.72158177075248	Up-DEG-N22	0.644000444
IR64	stress	LOC_Os10g35000	44.85	0.307995610134956	Up-DEG-N22	0.7590714444285714
IR64	stress	LOC_Os10g35010	28.533333333333335	-0.811573057003182	Down-DEG-N22	0.8096073372275132
IR64	stress	LOC_Os10g35030	28.123333333333335	-1.27183015691652	Down-DEG-N22	0.7209558226353658
IR64	stress	LOC_Os10g35040	16.246666666666666	0.228077812902025	Up-DEG-N22	0.8141134850806452
IR64	stress	LOC_Os10g35050	0.29000000000000004	2.47582661967446	Up-DEG-N22	0.4915166273181818
IR64	stress	LOC_Os10g35060	33.46666666666667	-1.08974895666167	Down-DEG-N22	0.62857142855
IR64	stress	LOC_Os10g35070	22.763333333333335	4.14140250047126	Up-DEG-N22	0.5758637811230769
IR64	stress	LOC_Os10g35110	84.78999999999999	0.385463325484365	Up-DEG-N22	0.7378238790356667
IR64	stress	LOC_Os10g35140	11.393333333333333	0.477314613487049	Up-DEG-N22	0.8096990494583942
IR64	stress	LOC_Os10g35150	8.063333333333333	0.824081607895424	Up-DEG-N22	0.8444530442069307
IR64	stress	LOC_Os10g35160	1.4766666666666666	-5.31795322150205	Down-DEG-N22	0.8502536604818182
IR64	stress	LOC_Os10g35170	4.01	-5.67002374706547	Down-DEG-N22	0.8632278327727273
IR64	stress	LOC_Os10g35180	28.096666666666668	-1.78850295224757	Down-DEG-N22	0.8069158842627119
IR64	stress	LOC_Os10g35190	17.293333333333333	-0.326569525697941	Down-DEG-N22	0.8487089470108695
IR64	stress	LOC_Os10g35200	5.233333333333333	0.484321373625159	Up-DEG-N22	0.7214759255724015
IR64	stress	LOC_Os10g35220	24.186666666666667	-0.164331642079425	Down-DEG-N22	0.7614958204618484
IR64	stress	LOC_Os10g35250	21.09	0.175917005905106	Up-DEG-N22	0.931593406595
IR64	stress	LOC_Os10g35290	7.486666666666666	-0.744251335147986	Down-DEG-N22	0.7460579451680001
IR64	stress	LOC_Os10g35294	7.96	0.619641123144263	Up-DEG-N22	0.7562287825833334
IR64	stress	LOC_Os10g35300	5.84	2.33104718152667	Up-DEG-N22	0.7520642652663462
IR64	stress	LOC_Os10g35350	0	6.66396283279329	Up-DEG-N22	0.7700710130620371
IR64	stress	LOC_Os10g35370	93.55333333333334	0.106258633846785	Up-DEG-N22	0.8977803831962963
IR64	stress	LOC_Os10g35380	10.386666666666667	-0.789016322544334	Down-DEG-N22	0.6047288425885714
IR64	stress	LOC_Os10g35390	15.366666666666667	-0.425817201210362	Down-DEG-N22	0.7632942065690477
IR64	stress	LOC_Os10g35424	1.28	-4.10507163609536	Down-DEG-N22	0.5126984126875
IR64	stress	LOC_Os10g35436	1.55	-0.811020516391068	Down-DEG-N22	0.7781182004024096
IR64	stress	LOC_Os10g35444	2.8466666666666667	1.31805057902069	Up-DEG-N22	0.7040434083683721
IR64	stress	LOC_Os10g35460	23.313333333333333	-1.98079496398567	Down-DEG-N22	0.7926516239542857
IR64	stress	LOC_Os10g35490	14.433333333333334	-3.37311751246669	Down-DEG-N22	0.5672405105254545
IR64	stress	LOC_Os10g35500	8.776666666666667	-2.28618134200606	Down-DEG-N22	0.641191888909091
IR64	stress	LOC_Os10g35520	29.656666666666666	0.395381061883203	Up-DEG-N22	0
IR64	stress	LOC_Os10g35530	5.913333333333333	0.895369343203826	Up-DEG-N22	0
IR64	stress	LOC_Os10g35540	18.71	0.361673369156595	Up-DEG-N22	0.5317275317111111
IR64	stress	LOC_Os10g35550	10.506666666666666	0.33285698960369	Up-DEG-N22	0.6883367404166667
IR64	stress	LOC_Os10g35580	3.5233333333333334	2.56937690792319	Up-DEG-N22	0.7722659145462069
IR64	stress	LOC_Os10g35604	0	6.74846340580805	Up-DEG-N22	0.40277777775714285
IR64	stress	LOC_Os10g35630	33.17333333333333	-1.11244742895349	Down-DEG-N22	0.7217245056547619
IR64	stress	LOC_Os10g35644	7.866666666666667	1.10240758118927	Up-DEG-N22	0.6861783941947368
IR64	stress	LOC_Os10g35670	51.49666666666667	-0.169699724982346	Down-DEG-N22	0.7302155167598803
IR64	stress	LOC_Os10g35680	1.4033333333333333	1.46010081989798	Up-DEG-N22	0.5481992797142857
IR64	stress	LOC_Os10g35690	69.28	-0.706081008742389	Down-DEG-N22	0.7638888889
IR64	stress	LOC_Os10g35720	67.67	0.475252673581923	Up-DEG-N22	0.7398062676231482
IR64	stress	LOC_Os10g35730	19.983333333333334	-2.10682402435112	Down-DEG-N22	0.8967739308027778
IR64	stress	LOC_Os10g35750	3.986666666666667	-0.877104147027612	Down-DEG-N22	0.9015629152030303
IR64	stress	LOC_Os10g35800	57.02	-0.755275784360352	Down-DEG-N22	0.5911525974
IR64	stress	LOC_Os10g35810	29.973333333333333	-0.692453867298451	Down-DEG-N22	0.9234408184466667
IR64	stress	LOC_Os10g35820	108.67999999999999	-0.905724302176607	Down-DEG-N22	0.7328236977222222
IR64	stress	LOC_Os10g35840	54.303333333333335	0.235618143734093	Up-DEG-N22	0.6928825286865772
IR64	stress	LOC_Os10g35870	265.84000000000003	0.465560929941654	Up-DEG-N22	0.7701636904875
IR64	stress	LOC_Os10g35880	0.01	5.7332123248471	Up-DEG-N22	0.7472290243484746
IR64	stress	LOC_Os10g35920	31.743333333333336	-0.377356571790609	Down-DEG-N22	0.7084612662401786
IR64	stress	LOC_Os10g35930	686.64	0.24651544400137201	Up-DEG-N22	0.7123212361032258
IR64	stress	LOC_Os10g35940	5.8566666666666665	-1.1514274112069	Down-DEG-N22	0.6737687482612245
IR64	stress	LOC_Os10g35950	3.6799999999999997	1.76321193996622	Up-DEG-N22	0.7964805844736363
IR64	stress	LOC_Os10g35960	143.13666666666668	-0.792434618572661	Down-DEG-N22	0
IR64	stress	LOC_Os10g35980	7.196666666666667	0.829375444566388	Up-DEG-N22	0.6938998964658537
IR64	stress	LOC_Os10g36000	44.93666666666667	0.901500684872456	Up-DEG-N22	0.8351648351538462
IR64	stress	LOC_Os10g36060	31	-0.490804574853052	Down-DEG-N22	0.7135250084376623
IR64	stress	LOC_Os10g36110	0.7666666666666667	6.58880815704599	Up-DEG-N22	0.7708333333499999
IR64	stress	LOC_Os10g36180	0.49666666666666665	7.12417190443714	Up-DEG-N22	0.8044871795
IR64	stress	LOC_Os10g36200	66.3	1.46939446886605	Up-DEG-N22	0.6140738865596154
IR64	stress	LOC_Os10g36210	2.1333333333333333	-2.68495921514612	Down-DEG-N22	0.705946608944
IR64	stress	LOC_Os10g36229	0.9400000000000001	0.637513869878264	Up-DEG-N22	0.8228186167775862
IR64	stress	LOC_Os10g36250	2.756666666666667	1.04437218475956	Up-DEG-N22	0.8
IR64	stress	LOC_Os10g36340	8.093333333333334	0.744938454532483	Up-DEG-N22	0.8934026394777778
IR64	stress	LOC_Os10g36360	17.653333333333332	-3.89441138790694	Down-DEG-N22	0.786154011154054
IR64	stress	LOC_Os10g36390	3.79	0.937455978396504	Up-DEG-N22	0.9483082706763158
IR64	stress	LOC_Os10g36480	35.67666666666667	0.323776775869201	Up-DEG-N22	0.647953582964151
IR64	stress	LOC_Os10g36500	19.573333333333334	-1.84634289834939	Down-DEG-N22	0.7614074871546237
IR64	stress	LOC_Os10g36520	0.87	-3.67175832063458	Down-DEG-N22	0.5893556011326531
IR64	stress	LOC_Os10g36530	5.366666666666666	-0.974886365445858	Down-DEG-N22	0.681250014025
IR64	stress	LOC_Os10g36550	63.22	-1.78689570917492	Down-DEG-N22	0.7448532375295774
IR64	stress	LOC_Os10g36580	14.6	2.72873453444379	Up-DEG-N22	0.932279942275
IR64	stress	LOC_Os10g36626	5.183333333333334	1.4050298756416	Up-DEG-N22	0.6692716055139535
IR64	stress	LOC_Os10g36650	219.15333333333334	-1.15729071612497	Down-DEG-N22	0.8988977072333333
IR64	stress	LOC_Os10g36680	5.73	-0.438515632309511	Down-DEG-N22	0.8692684209727273
IR64	stress	LOC_Os10g36690	92.34666666666666	-0.397405211425019	Down-DEG-N22	0.7055291511836363
IR64	stress	LOC_Os10g36703	119.16	-0.545236580574363	Down-DEG-N22	0.5095012626375
IR64	stress	LOC_Os10g36710	9.026666666666667	-0.988281677763296	Down-DEG-N22	0.7861506542010153
IR64	stress	LOC_Os10g36780	11.196666666666667	-0.647379821387236	Down-DEG-N22	0.950953733765625
IR64	stress	LOC_Os10g36830	10.473333333333334	-1.48108914112728	Down-DEG-N22	0.7270955849005076
IR64	stress	LOC_Os10g36880	18.41	-0.466616366124315	Down-DEG-N22	0.61870207588
IR64	stress	LOC_Os10g36924	14.376666666666667	1.80470808739345	Up-DEG-N22	0.7980158730133333
IR64	stress	LOC_Os10g36950	18.406666666666666	1.12737244691039	Up-DEG-N22	0.8486055611090909
IR64	stress	LOC_Os10g36960	0.10666666666666667	2.62599361597541	Up-DEG-N22	0.74971132042
IR64	stress	LOC_Os10g36980	0.29333333333333333	3.12132387804942	Up-DEG-N22	0.3333333333
IR64	stress	LOC_Os10g37110	21.493333333333332	0.561267101447671	Up-DEG-N22	0.5555555556
IR64	stress	LOC_Os10g37160	0.15666666666666668	3.26290714955841	Up-DEG-N22	0.77021793566
IR64	stress	LOC_Os10g37170	0.8733333333333333	0.780176129799071	Up-DEG-N22	0.7558944866256411
IR64	stress	LOC_Os10g37180	270.29333333333335	-0.215811443582992	Down-DEG-N22	0.9576984126933333
IR64	stress	LOC_Os10g37190	38.04666666666667	-0.518743695507843	Down-DEG-N22	0.67295454546
IR64	stress	LOC_Os10g37230	60.086666666666666	-0.370759067318394	Down-DEG-N22	0.5258991008923077
IR64	stress	LOC_Os10g37240	37.05	0.208454457969554	Up-DEG-N22	0.6019954345958904
IR64	stress	LOC_Os10g37280	12.75	-0.282028472095239	Down-DEG-N22	0.7988366918840206
IR64	stress	LOC_Os10g37330	7.086666666666667	-1.01633358941002	Down-DEG-N22	0.39515273503913045
IR64	stress	LOC_Os10g37340	15.126666666666667	2.44796134202182	Up-DEG-N22	0.71264880951875
IR64	stress	LOC_Os10g37350	20.576666666666668	-0.608416114455991	Down-DEG-N22	0.554264601125
IR64	stress	LOC_Os10g37400	24.666666666666668	-2.23305089975208	Down-DEG-N22	0.9491341991428571
IR64	stress	LOC_Os10g37410	18.896666666666665	0.592086802170152	Up-DEG-N22	0.7770055497157895
IR64	stress	LOC_Os10g37420	174.63666666666666	0.179180245246141	Up-DEG-N22	0.6962413472422857
IR64	stress	LOC_Os10g37459	0	4.4377740251034	Up-DEG-N22	0.834885779629762
IR64	stress	LOC_Os10g37480	14.246666666666666	-0.392483522493874	Down-DEG-N22	0.8547740382842857
IR64	stress	LOC_Os10g37490	6.473333333333334	-0.701320518944276	Down-DEG-N22	0.7660227682243728
IR64	stress	LOC_Os10g37500	11.309999999999999	-0.560276497837523	Down-DEG-N22	0.8174703745978494
IR64	stress	LOC_Os10g37520	40.68	-0.744559457144483	Down-DEG-N22	0.8128774010196851
IR64	stress	LOC_Os10g37530	10.9	0.773920791660111	Up-DEG-N22	0.8162599503118644
IR64	stress	LOC_Os10g37540	0	6.75067044012256	Up-DEG-N22	0.73111111112
IR64	stress	LOC_Os10g37600	4.276666666666666	-1.68407704917368	Down-DEG-N22	0.9660130718941177
IR64	stress	LOC_Os10g37630	17.046666666666667	0.829238727678245	Up-DEG-N22	0.70586627425
IR64	stress	LOC_Os10g37640	8.74	1.01754228508099	Up-DEG-N22	0.6667358188744827
IR64	stress	LOC_Os10g37660	11.64	-0.799963976353747	Down-DEG-N22	0.8266518440234597
IR64	stress	LOC_Os10g37690	12.716666666666667	-0.887495480822683	Down-DEG-N22	0.8840033330044199
IR64	stress	LOC_Os10g37730	15.563333333333334	1.00380831678989	Up-DEG-N22	0.7720704365642858
IR64	stress	LOC_Os10g37740	60.75	0.417877213593112	Up-DEG-N22	0.6982532087736842
IR64	stress	LOC_Os10g37770	2.3833333333333333	1.282304042876	Up-DEG-N22	0.80476190476
IR64	stress	LOC_Os10g37850	40.39666666666667	0.489053309103983	Up-DEG-N22	0.6318677526282894
IR64	stress	LOC_Os10g37880	9.123333333333333	-0.389063180727211	Down-DEG-N22	0.6453750139756098
IR64	stress	LOC_Os10g37899	12.983333333333333	-0.437172230485184	Down-DEG-N22	0.4725070717277778
IR64	stress	LOC_Os10g38020	0.9533333333333334	0.942949210240929	Up-DEG-N22	0.6785052162
IR64	stress	LOC_Os10g38030	33.82	-0.755715302394718	Down-DEG-N22	0.7074436786148148
IR64	stress	LOC_Os10g38050	0.72	-3.37247273624454	Down-DEG-N22	0.643123543123077
IR64	stress	LOC_Os10g38060	7.73	-0.311094461250356	Down-DEG-N22	0
IR64	stress	LOC_Os10g38070	1.8599999999999999	-3.85267041939205	Down-DEG-N22	0.6746278294973913
IR64	stress	LOC_Os10g38080	23.226666666666667	1.86306415186632	Up-DEG-N22	0
IR64	stress	LOC_Os10g38090	0.6133333333333333	3.61855207815338	Up-DEG-N22	0.44285714285
IR64	stress	LOC_Os10g38110	2.8133333333333335	4.19122718787797	Up-DEG-N22	0.11856530870588235
IR64	stress	LOC_Os10g38140	4.423333333333333	2.61948669700632	Up-DEG-N22	0.7680078455488372
IR64	stress	LOC_Os10g38150	3.3866666666666667	1.24337559931996	Up-DEG-N22	0.840200890372441
IR64	stress	LOC_Os10g38160	0.6266666666666667	4.45482212770728	Up-DEG-N22	0.7682254961092105
IR64	stress	LOC_Os10g38189	12.31	-7.88704082168611	Down-DEG-N22	0.8523092404649123
IR64	stress	LOC_Os10g38234	0.54	-1.78432783497558	Down-DEG-N22	0.8286555760190476
IR64	stress	LOC_Os10g38314	6.279999999999999	-6.29167363736753	Down-DEG-N22	0.42766233765333334
IR64	stress	LOC_Os10g38340	0	4.6087353126407	Up-DEG-N22	0.75045274998
IR64	stress	LOC_Os10g38360	0.07666666666666667	6.66602365221436	Up-DEG-N22	0.8475089825028846
IR64	stress	LOC_Os10g38450	0.013333333333333334	4.4690900681122	Up-DEG-N22	0.8594029576307263
IR64	stress	LOC_Os10g38489	2.9533333333333336	4.14775893322484	Up-DEG-N22	0.8271871681329788
IR64	stress	LOC_Os10g38580	13.783333333333333	2.50625584909113	Up-DEG-N22	0.9242986026333333
IR64	stress	LOC_Os10g38590	0.6233333333333333	4.3057551972776	Up-DEG-N22	0.5664021164111112
IR64	stress	LOC_Os10g38600	0.10666666666666667	4.12334187111662	Up-DEG-N22	0.228571428575
IR64	stress	LOC_Os10g38610	0	9.76805381239669	Up-DEG-N22	0.60867604617
IR64	stress	LOC_Os10g38630	0	13.0031808402202	Up-DEG-N22	0.427493131865
IR64	stress	LOC_Os10g38670	5.223333333333334	-1.10572089535325	Down-DEG-N22	0.9115705938128205
IR64	stress	LOC_Os10g38700	7.043333333333333	3.41999432610201	Up-DEG-N22	0.59941082506
IR64	stress	LOC_Os10g38710	41.46333333333333	-0.461110720750116	Down-DEG-N22	0.6459361533636364
IR64	stress	LOC_Os10g38730	2.526666666666667	2.2578659381216	Up-DEG-N22	0.9381313131363637
IR64	stress	LOC_Os10g38740	28.86	1.15619832067178	Up-DEG-N22	0.7702710008364407
IR64	stress	LOC_Os10g38780	5.286666666666666	1.36560262963409	Up-DEG-N22	0.8358178053782609
IR64	stress	LOC_Os10g38800	0.5266666666666666	2.20201100354742	Up-DEG-N22	0.75676725263125
IR64	stress	LOC_Os10g38820	7.74	-1.36550351131523	Down-DEG-N22	0.7414528957724138
IR64	stress	LOC_Os10g38870	12.833333333333334	4.13538026754819	Up-DEG-N22	0.7856961216876984
IR64	stress	LOC_Os10g38880	3.87	-1.33941876441376	Down-DEG-N22	0.9166666666500001
IR64	stress	LOC_Os10g38890	2.4366666666666665	0.53084965851473	Up-DEG-N22	0.6902494331
IR64	stress	LOC_Os10g38900	9.563333333333333	-0.62439842491282	Down-DEG-N22	0.7010846296714286
IR64	stress	LOC_Os10g38910	30.086666666666666	-8.99177001392186	Down-DEG-N22	0.6975163712189874
IR64	stress	LOC_Os10g38920	13.286666666666667	-2.26766913264364	Down-DEG-N22	0.7054777386433333
IR64	stress	LOC_Os10g38930	24.163333333333334	0.417763744652066	Up-DEG-N22	0.576542048459091
IR64	stress	LOC_Os10g38940	52.10666666666667	-0.965380121470499	Down-DEG-N22	0.8410120760133094
IR64	stress	LOC_Os10g38950	28.22	-0.279700698368944	Down-DEG-N22	0.8246007411133588
IR64	stress	LOC_Os10g38960	0.05	5.53913992983359	Up-DEG-N22	0.6001693842212766
IR64	stress	LOC_Os10g39000	2.0466666666666664	-1.96133429804556	Down-DEG-N22	0.8076618503463415
IR64	stress	LOC_Os10g39010	10.183333333333334	-0.27077893701549	Down-DEG-N22	0.6465885293922581
IR64	stress	LOC_Os10g39020	34.79333333333334	-2.81801593200621	Down-DEG-N22	0.8033414874274509
IR64	stress	LOC_Os10g39090	5.983333333333333	-0.897202635860893	Down-DEG-N22	0.7087684729066667
IR64	stress	LOC_Os10g39120	79.12	0.496812321477608	Up-DEG-N22	0.7576530612142858
IR64	stress	LOC_Os10g39130	89.73	-12.4013570973853	Down-DEG-N22	0.7740563331
IR64	stress	LOC_Os10g39150	76.09	0.311036339903225	Up-DEG-N22	0.69489010989
IR64	stress	LOC_Os10g39170	3.0366666666666666	2.51656874512408	Up-DEG-N22	0.728271848270297
IR64	stress	LOC_Os10g39200	15.25	0.317274882256335	Up-DEG-N22	0.7716137673820339
IR64	stress	LOC_Os10g39220	38.82	0.469405909935084	Up-DEG-N22	0.7114593597220931
IR64	stress	LOC_Os10g39230	5.63	-0.357852484453628	Down-DEG-N22	0.6726072538541666
IR64	stress	LOC_Os10g39410	160.09666666666666	1.10353824126596	Up-DEG-N22	0.6932275463361904
IR64	stress	LOC_Os10g39420	18.606666666666666	-0.225451451989567	Down-DEG-N22	0.7532973338292384
IR64	stress	LOC_Os10g39430	11.883333333333333	0.654505579089723	Up-DEG-N22	0.6071219715921052
IR64	stress	LOC_Os10g39440	54.75333333333333	-0.995569012881875	Down-DEG-N22	0.6111111110999999
IR64	stress	LOC_Os10g39450	31.803333333333335	0.298150948631245	Up-DEG-N22	0.8744759626263158
IR64	stress	LOC_Os10g39460	6.41	-0.554465098711588	Down-DEG-N22	0.7118182542117647
IR64	stress	LOC_Os10g39470	1.4866666666666666	-2.00506194267521	Down-DEG-N22	0.6853752439484211
IR64	stress	LOC_Os10g39489	4.213333333333333	-6.86552383580768	Down-DEG-N22	0.7998516210784483
IR64	stress	LOC_Os10g39500	3.703333333333333	-0.748581306492557	Down-DEG-N22	0.6193045799131314
IR64	stress	LOC_Os10g39510	0.016666666666666666	7.79386611407138	Up-DEG-N22	0.45465095026875
IR64	stress	LOC_Os10g39540	24.583333333333332	-1.32466139012	Down-DEG-N22	0.68235973162
IR64	stress	LOC_Os10g39570	1.16	-2.12856060925995	Down-DEG-N22	0.8115604199792626
IR64	stress	LOC_Os10g39610	3.3633333333333333	6.29833301195667	Up-DEG-N22	0.8523517319022152
IR64	stress	LOC_Os10g39620	67.27666666666667	0.300545272686473	Up-DEG-N22	0.6178296061342106
IR64	stress	LOC_Os10g39640	31.843333333333334	-1.60253221421083	Down-DEG-N22	0.7328058842371952
IR64	stress	LOC_Os10g39660	2.4433333333333334	1.00960081291109	Up-DEG-N22	0.6805461758525
IR64	stress	LOC_Os10g39670	19.32	-0.404577736721689	Down-DEG-N22	0.6467653597290909
IR64	stress	LOC_Os10g39680	16.886666666666667	4.87598355370592	Up-DEG-N22	0.7047499926795454
IR64	stress	LOC_Os10g39700	0.06666666666666667	11.3986992703674	Up-DEG-N22	0.7280833545588236
IR64	stress	LOC_Os10g39750	0.5266666666666666	3.63172405380707	Up-DEG-N22	0.659952158948
IR64	stress	LOC_Os10g39760	45.89666666666667	0.285616443820899	Up-DEG-N22	0.39417613634375
IR64	stress	LOC_Os10g39770	0.55	2.03098733976367	Up-DEG-N22	0.9315194609294117
IR64	stress	LOC_Os10g39780	27.356666666666666	-0.372698087802093	Down-DEG-N22	0.7540112020537314
IR64	stress	LOC_Os10g39790	29.586666666666666	-0.659544957910914	Down-DEG-N22	0.7595238095125
IR64	stress	LOC_Os10g39810	36.88333333333333	0.504359667446872	Up-DEG-N22	0.809567210567
IR64	stress	LOC_Os10g39820	18.93	0.245380723516441	Up-DEG-N22	0.7858564884915663
IR64	stress	LOC_Os10g39840	3.0633333333333335	1.03874531586171	Up-DEG-N22	0.9357142857142857
IR64	stress	LOC_Os10g39850	0.82	1.43131184953138	Up-DEG-N22	0.9430781228571429
IR64	stress	LOC_Os10g39870	20.650000000000002	-1.024784485402	Down-DEG-N22	0.7516637596833333
IR64	stress	LOC_Os10g39900	14.72	-1.38052161128581	Down-DEG-N22	0.785485063211245
IR64	stress	LOC_Os10g39910	12.29	-0.847120310669967	Down-DEG-N22	0.8274917789434783
IR64	stress	LOC_Os10g39920	3.9533333333333336	3.38135307634216	Up-DEG-N22	0.730042117708
IR64	stress	LOC_Os10g39930	8.87	-0.525823391605444	Down-DEG-N22	0.7396746964625001
IR64	stress	LOC_Os10g39950	12.146666666666667	-0.436716277796314	Down-DEG-N22	0.7405316914395604
IR64	stress	LOC_Os10g39980	21.883333333333333	-3.40779085471826	Down-DEG-N22	0.8027646595818182
IR64	stress	LOC_Os10g40020	5.529999999999999	0.673844332832442	Up-DEG-N22	0.8314816004181533
IR64	stress	LOC_Os10g40030	98.65	-0.893541776832177	Down-DEG-N22	0.8308940675774892
IR64	stress	LOC_Os10g40040	3.18	4.24660969883155	Up-DEG-N22	0.8006737803734082
IR64	stress	LOC_Os10g40060	7.833333333333333	-0.802830524984941	Down-DEG-N22	0.6011904762
IR64	stress	LOC_Os10g40070	7.866666666666666	1.43262048100323	Up-DEG-N22	0.72606060606
IR64	stress	LOC_Os10g40090	2896.89	-0.337456291353005	Down-DEG-N22	0.8335686799952381
IR64	stress	LOC_Os10g40100	14.393333333333333	-1.41423352706519	Down-DEG-N22	0.6795909143256098
IR64	stress	LOC_Os10g40130	8.136666666666667	0.275609871745029	Up-DEG-N22	0.2857142857
IR64	stress	LOC_Os10g40140	33.21666666666667	-1.63071235367971	Down-DEG-N22	0.7889957265
IR64	stress	LOC_Os10g40170	5.12	-3.74542657227556	Down-DEG-N22	0.9600743459391304
IR64	stress	LOC_Os10g40200	15.373333333333333	-1.06161081642281	Down-DEG-N22	0.44636893656309523
IR64	stress	LOC_Os10g40220	1.1099999999999999	-2.06630329600265	Down-DEG-N22	0.7472174891078948
IR64	stress	LOC_Os10g40230	1.3466666666666667	1.34891719177437	Up-DEG-N22	0.7578774432161643
IR64	stress	LOC_Os10g40260	2.5300000000000002	-0.909682117104869	Down-DEG-N22	0.855553478841731
IR64	stress	LOC_Os10g40290	1.0333333333333332	-1.524929324893	Down-DEG-N22	0.7009317917829269
IR64	stress	LOC_Os10g40324	1.0633333333333332	-1.04097795353925	Down-DEG-N22	0.6237509036025424
IR64	stress	LOC_Os10g40360	21.723333333333333	-1.5692481655823	Down-DEG-N22	0.7961810448419118
IR64	stress	LOC_Os10g40480	4.406666666666666	-1.41749474915535	Down-DEG-N22	0.6445469763308642
IR64	stress	LOC_Os10g40490	3.513333333333333	0.558534951499832	Up-DEG-N22	0.868269230775
IR64	stress	LOC_Os10g40550	16.666666666666668	-1.13241610497516	Down-DEG-N22	0.9163521402714285
IR64	stress	LOC_Os10g40559	8.243333333333334	0.889796040114836	Up-DEG-N22	0.677323792312931
IR64	stress	LOC_Os10g40570	7.22	1.91744652342003	Up-DEG-N22	0.750844155845
IR64	stress	LOC_Os10g40580	3.9533333333333336	0.685114905338579	Up-DEG-N22	0.6830042887046729
IR64	stress	LOC_Os10g40590	42.31	-1.41018933218333	Down-DEG-N22	0.7495519223150557
IR64	stress	LOC_Os10g40600	2.4899999999999998	2.37939295180483	Up-DEG-N22	0.6004516402608696
IR64	stress	LOC_Os10g40640	11.026666666666667	-2.09875339478071	Down-DEG-N22	0.6669800184625
IR64	stress	LOC_Os10g40650	8.366666666666667	-0.892921262053105	Down-DEG-N22	0.8
IR64	stress	LOC_Os10g40700	5.703333333333333	2.2023931407853	Up-DEG-N22	0.744730746255
IR64	stress	LOC_Os10g40710	7.13	1.09090333422243	Up-DEG-N22	0.7900719101983051
IR64	stress	LOC_Os10g40720	54.093333333333334	1.58041081111515	Up-DEG-N22	0.864725038765432
IR64	stress	LOC_Os10g40730	202.65333333333334	0.806264135905628	Up-DEG-N22	0.6292628749860465
IR64	stress	LOC_Os10g40780	12.326666666666666	-0.9785388952488	Down-DEG-N22	0.8029634330237687
IR64	stress	LOC_Os10g40810	10.23	1.52626742679612	Up-DEG-N22	0.5720803270733333
IR64	stress	LOC_Os10g40830	3.4533333333333336	0.605405905587091	Up-DEG-N22	0.9334601162725
IR64	stress	LOC_Os10g40920	5.0633333333333335	-1.04629637948248	Down-DEG-N22	0.6718720742816666
IR64	stress	LOC_Os10g40934	2.5533333333333332	2.55409714371944	Up-DEG-N22	0.6208679689350649
IR64	stress	LOC_Os10g40950	5.753333333333333	1.08263758705551	Up-DEG-N22	0.8400330026073529
IR64	stress	LOC_Os10g40990	7.08	0.591354893514217	Up-DEG-N22	0.8418286259272727
IR64	stress	LOC_Os10g41000	2.99	-1.15967657859556	Down-DEG-N22	0.5530312780324325
IR64	stress	LOC_Os10g41020	0.27	1.82683641870598	Up-DEG-N22	0.60384615385
IR64	stress	LOC_Os10g41030	18.413333333333334	-0.596563218717016	Down-DEG-N22	0.861045166502439
IR64	stress	LOC_Os10g41040	12.87	0.404927957937608	Up-DEG-N22	0.750784139547561
IR64	stress	LOC_Os10g41083	18.69333333333333	-1.4942859398604	Down-DEG-N22	0.69105616605
IR64	stress	LOC_Os10g41100	1.1566666666666667	5.73110923111745	Up-DEG-N22	0.5538348310263889
IR64	stress	LOC_Os10g41110	4.23	0.731561593904468	Up-DEG-N22	0.5242652423565217
IR64	stress	LOC_Os10g41120	2.836666666666667	0.816967731362529	Up-DEG-N22	0.7617438867405405
IR64	stress	LOC_Os10g41220	4.303333333333333	-1.01867105363297	Down-DEG-N22	0.736681596184
IR64	stress	LOC_Os10g41230	10.916666666666666	-0.887719814402409	Down-DEG-N22	0.7759751988666667
IR64	stress	LOC_Os10g41240	45.199999999999996	0.215181681462482	Up-DEG-N22	0.8267923995181818
IR64	stress	LOC_Os10g41250	3.6966666666666668	0.663642224176384	Up-DEG-N22	0.8625878762717949
IR64	stress	LOC_Os10g41260	35.983333333333334	0.7778401426328	Up-DEG-N22	1
IR64	stress	LOC_Os10g41270	1.1366666666666667	-1.26652706268824	Down-DEG-N22	0.699463466356
IR64	stress	LOC_Os10g41300	1.6766666666666667	1.13061257231225	Up-DEG-N22	0.7444789471403226
IR64	stress	LOC_Os10g41310	7.033333333333333	-0.369251621786706	Down-DEG-N22	0.59246635361
IR64	stress	LOC_Os10g41340	33.43	-0.499171074495866	Down-DEG-N22	0.6347402597363636
IR64	stress	LOC_Os10g41360	26.35333333333333	-0.489213675067479	Down-DEG-N22	0.8942460317416667
IR64	stress	LOC_Os10g41380	18.016666666666666	-0.857489403957354	Down-DEG-N22	0
IR64	stress	LOC_Os10g41400	70.85333333333334	2.20488635191695	Up-DEG-N22	0.6905790900319444
IR64	stress	LOC_Os10g41410	231.43666666666667	0.64262726815493	Up-DEG-N22	0.783517938712381
IR64	stress	LOC_Os10g41420	39.48	-0.694457044090784	Down-DEG-N22	0.8352462352466666
IR64	stress	LOC_Os10g41430	14.106666666666666	0.414701529018607	Up-DEG-N22	0.9542065390789474
IR64	stress	LOC_Os10g41440	20.926666666666666	0.474578073884024	Up-DEG-N22	0.9491000566892858
IR64	stress	LOC_Os10g41450	10.163333333333334	0.479057898973752	Up-DEG-N22	0.9852040816314286
IR64	stress	LOC_Os10g41480	40.89333333333333	-2.58032234725006	Down-DEG-N22	0.7950086199551725
IR64	stress	LOC_Os10g41490	29.983333333333334	0.466448842322776	Up-DEG-N22	0.6179419136000001
IR64	stress	LOC_Os10g41510	37.17666666666667	-0.823590584671993	Down-DEG-N22	0.7562856240975
IR64	stress	LOC_Os10g41520	51.95333333333333	0.344173887073544	Up-DEG-N22	0.6635614612073171
IR64	stress	LOC_Os10g41534	35.4	-0.913600042019714	Down-DEG-N22	0.7589258810109091
IR64	stress	LOC_Os10g41550	1.6633333333333333	2.8225242962441	Up-DEG-N22	0.7603457519552845
IR64	stress	LOC_Os10g41560	22.826666666666668	0.14726122998114	Up-DEG-N22	0.8503256908778948
IR64	stress	LOC_Os10g41580	10.603333333333333	1.25076691979231	Up-DEG-N22	0.2919419918647059
IR64	stress	LOC_Os10g41590	12.843333333333334	0.221089789145505	Up-DEG-N22	0.76342269568
IR64	stress	LOC_Os10g41610	0.25333333333333335	1.26983740044809	Up-DEG-N22	0.8086489778363637
IR64	stress	LOC_Os10g41650	19.56	0.636258389820468	Up-DEG-N22	0.34088827838333335
IR64	stress	LOC_Os10g41660	2.4066666666666667	0.971771796494369	Up-DEG-N22	0.9107993197214286
IR64	stress	LOC_Os10g41710	51.99333333333333	0.303921236237958	Up-DEG-N22	0.7808042834263158
IR64	stress	LOC_Os10g41720	0	4.97358611404302	Up-DEG-N22	0.6423788513915094
IR64	stress	LOC_Os10g41749	2.6866666666666665	0.660600237057163	Up-DEG-N22	0.6912577075436782
IR64	stress	LOC_Os10g41770	10.83	-0.200924497455965	Down-DEG-N22	0.8175697367296512
IR64	stress	LOC_Os10g41780	10.61	2.37133363371496	Up-DEG-N22	0.691643119852518
IR64	stress	LOC_Os10g41800	6.136666666666667	0.696618807660205	Up-DEG-N22	0.8628498282333333
IR64	stress	LOC_Os10g41820	8.91	1.36287352081927	Up-DEG-N22	0.76222222223
IR64	stress	LOC_Os10g41838	0.10666666666666667	2.68641168880262	Up-DEG-N22	0.8199564782314286
IR64	stress	LOC_Os10g41850	1.31	1.54806272381556	Up-DEG-N22	0.7836908187328244
IR64	stress	LOC_Os10g41860	3.4633333333333334	-0.986983122617154	Down-DEG-N22	0.7159528955306569
IR64	stress	LOC_Os10g41930	7.99	1.5245466205176	Up-DEG-N22	0.26785714285
IR64	stress	LOC_Os10g41940	64.46666666666667	0.726574449057983	Up-DEG-N22	0.675
IR64	stress	LOC_Os10g41960	81.38	-0.119337483583075	Down-DEG-N22	0.85421626984375
IR64	stress	LOC_Os10g41970	5.336666666666667	-0.806083512736101	Down-DEG-N22	0.8834260261361111
IR64	stress	LOC_Os10g41980	0.06	5.64509188397939	Up-DEG-N22	0.6439970890862069
IR64	stress	LOC_Os10g42020	4.473333333333334	5.54923973829608	Up-DEG-N22	0.6370765338378788
IR64	stress	LOC_Os10g42040	0.24333333333333335	5.22596307433989	Up-DEG-N22	0.7395176052004065
IR64	stress	LOC_Os10g42090	45.71333333333333	-0.849445250988086	Down-DEG-N22	0.7166883711571429
IR64	stress	LOC_Os10g42110	9.656666666666666	-1.49605421330277	Down-DEG-N22	0.7600256526570652
IR64	stress	LOC_Os10g42130	4.38	-1.53075575586576	Down-DEG-N22	0.8175501822492753
IR64	stress	LOC_Os10g42150	0	4.40952434635041	Up-DEG-N22	0.6272408877631579
IR64	stress	LOC_Os10g42190	6.773333333333333	1.7217578505057	Up-DEG-N22	0.7795794577925926
IR64	stress	LOC_Os10g42196	11.89	-0.454296595370397	Down-DEG-N22	0.7842809737929578
IR64	stress	LOC_Os10g42210	2.5433333333333334	-6.07561884051841	Down-DEG-N22	0.7892405703558537
IR64	stress	LOC_Os10g42230	36.49	0.618583753947703	Up-DEG-N22	0.7898521423303846
IR64	stress	LOC_Os10g42240	27.21	0.392674661048414	Up-DEG-N22	0.8017551815044445
IR64	stress	LOC_Os10g42250	48.71333333333333	0.359355303033763	Up-DEG-N22	0.7354073622731343
IR64	stress	LOC_Os10g42280	34.443333333333335	0.476410890928898	Up-DEG-N22	1
IR64	stress	LOC_Os10g42299	19.006666666666668	0.36773284350627	Up-DEG-N22	0.7621033217225108
IR64	stress	LOC_Os10g42320	18.726666666666667	0.442149507509002	Up-DEG-N22	0.6255774196526316
IR64	stress	LOC_Os10g42400	0.5766666666666667	-2.21268757714281	Down-DEG-N22	0.7387722261280488
IR64	stress	LOC_Os10g42410	47.22	-0.516751853535399	Down-DEG-N22	0.8277634504128767
IR64	stress	LOC_Os10g42430	32.25666666666667	0.444916178840224	Up-DEG-N22	0.7468806412084338
IR64	stress	LOC_Os10g42439	16.21666666666667	-0.641683093257628	Down-DEG-N22	0.8153893189070351
IR64	stress	LOC_Os10g42540	372.8233333333333	0.517904552834613	Up-DEG-N22	0.651686507945
IR64	stress	LOC_Os10g42550	22.686666666666667	-0.636102153555796	Down-DEG-N22	0.6
IR64	stress	LOC_Os10g42610	15.683333333333334	1.72177240578064	Up-DEG-N22	0.8694444444416667
IR64	stress	LOC_Os10g42620	13.133333333333333	0.526797752250306	Up-DEG-N22	0.8144136205692307
IR64	stress	LOC_Os10g42630	24.11	-0.397881924481343	Down-DEG-N22	0.7523217766611111
IR64	stress	LOC_Os10g42640	0.060000000000000005	2.69199566380065	Up-DEG-N22	0.4285714286
IR64	stress	LOC_Os10g42660	2.2066666666666666	2.61403630780436	Up-DEG-N22	0.7300082457257143
IR64	stress	LOC_Os10g42690	6.773333333333333	-0.762058989784693	Down-DEG-N22	0.7537091696181818
IR64	stress	LOC_Os10g42700	23.849999999999998	0.352404135190633	Up-DEG-N22	0.6991576239128572
IR64	stress	LOC_Os10g42710	74.73666666666666	-0.194675434023689	Down-DEG-N22	0.7198450076982394
IR64	stress	LOC_Os10g42724	13.69	0.37981194805212	Up-DEG-N22	0.7735645258807692
IR64	stress	LOC_Os10g42750	0.023333333333333334	3.57555619075916	Up-DEG-N22	0.9371252204611111
IR64	stress	LOC_Os10g42754	2.7600000000000002	-1.54010167934432	Down-DEG-N22	0.7857142857142857
IR64	stress	LOC_Os10g42770	3.75	0.899058560512605	Up-DEG-N22	0.5238095238
IR64	stress	LOC_Os10g42780	1.4766666666666666	2.3919618553772	Up-DEG-N22	0.9296296296333333
IR64	stress	LOC_Os10g42790	29.88	0.17245176380667	Up-DEG-N22	0.7438738816397727
IR64	stress	LOC_Os10g42820	12.533333333333333	-0.238892566460948	Down-DEG-N22	0.71997835498
IR64	stress	LOC_Os10g42830	16.143333333333334	1.11314140924459	Up-DEG-N22	0.8172651889715039
IR64	stress	LOC_Os10g42850	3.5433333333333334	2.43107992934317	Up-DEG-N22	0.7393127012875
IR64	stress	LOC_Os10g42860	103.57666666666667	-0.979176914444927	Down-DEG-N22	0.7874905808425414
IR64	stress	LOC_Os10g42870	22.689999999999998	0.212491505859313	Up-DEG-N22	0.8308905641594405
IR64	stress	LOC_Os10g42900	4.316666666666666	2.79704285097222	Up-DEG-N22	0
IR64	stress	LOC_Os10g42940	49.123333333333335	0.445783536148383	Up-DEG-N22	0
IR64	stress	LOC_Os10g42950	27.773333333333333	0.336840295331492	Up-DEG-N22	0
IR64	stress	LOC_Os10g42960	0.7766666666666667	3.05649854967032	Up-DEG-N22	0
IR64	stress	LOC_Os10g43050	70.30333333333333	0.237114823912147	Up-DEG-N22	0
IR64	stress	LOC_Os10g43060	48.50666666666667	-2.18155840184043	Down-DEG-N22	0
IR64	stress	LOC_Os10g43075	8.61	-1.00490008815676	Down-DEG-N22	0
IR64	stress	LOC_Os11g01010	15.69	0.772711444962324	Up-DEG-N22	0.4
IR64	stress	LOC_Os11g01074	23.57	-0.820465110037925	Down-DEG-N22	0.9460317460266667
IR64	stress	LOC_Os11g01090	0.2833333333333333	-5.52069410771007	Down-DEG-N22	0.8559463940367965
IR64	stress	LOC_Os11g01140	3.2399999999999998	1.18458412001903	Up-DEG-N22	0.7494218978219178
IR64	stress	LOC_Os11g01154	22.393333333333334	0.701125553558424	Up-DEG-N22	0.7417656472491525
IR64	stress	LOC_Os11g01180	18.743333333333332	-0.342738950683337	Down-DEG-N22	0.6819182289335443
IR64	stress	LOC_Os11g01210	3.6633333333333336	2.22566806404741	Up-DEG-N22	0.7353034161488372
IR64	stress	LOC_Os11g01330	17.75	-1.17242899710425	Down-DEG-N22	0.827450547492
IR64	stress	LOC_Os11g01340	62.12	-2.29890228561435	Down-DEG-N22	0.5025227937391304
IR64	stress	LOC_Os11g01380	35.89	-0.149159378596941	Down-DEG-N22	0.9705026455
IR64	stress	LOC_Os11g01439	4.916666666666667	3.10290523098952	Up-DEG-N22	0.6156446542961165
IR64	stress	LOC_Os11g01450	14.026666666666667	0.945910212733016	Up-DEG-N22	0.7108661904326923
IR64	stress	LOC_Os11g01460	0.6566666666666666	1.14082954993198	Up-DEG-N22	0.6941346676950617
IR64	stress	LOC_Os11g01470	0.1	-4.27530374760896	Down-DEG-N22	0.8459537371769886
IR64	stress	LOC_Os11g01480	1.33	0.811766563290676	Up-DEG-N22	0.7849659162296512
IR64	stress	LOC_Os11g01510	60.39333333333334	0.293099260176772	Up-DEG-N22	0.7440603516420494
IR64	stress	LOC_Os11g01530	73.89	-0.397501289060622	Down-DEG-N22	0.6357280065722223
IR64	stress	LOC_Os11g01540	4.346666666666667	-1.38231841111644	Down-DEG-N22	0.8945887445818181
IR64	stress	LOC_Os11g01550	13.076666666666666	-2.2749415946545	Down-DEG-N22	0.39375
IR64	stress	LOC_Os11g01570	1.12	1.9796726356902	Up-DEG-N22	0.7010743788625
IR64	stress	LOC_Os11g01590	0.98	2.74591829493734	Up-DEG-N22	0.9388941498375
IR64	stress	LOC_Os11g01600	72.06333333333333	0.202079625100138	Up-DEG-N22	0.7792082313826088
IR64	stress	LOC_Os11g01610	35.656666666666666	-0.785043175708377	Down-DEG-N22	0.7642969935254902
IR64	stress	LOC_Os11g01620	0.7133333333333334	3.3431665407707	Up-DEG-N22	0.44345315902666665
IR64	stress	LOC_Os11g01690	3.7399999999999998	-6.05777474457575	Down-DEG-N22	0.7882149155936508
IR64	stress	LOC_Os11g01720	1.9466666666666668	-3.67023165005866	Down-DEG-N22	0
IR64	stress	LOC_Os11g01730	0.17333333333333334	3.46894774343259	Up-DEG-N22	0.7312134503
IR64	stress	LOC_Os11g01740	43.29666666666667	-1.22037652858802	Down-DEG-N22	0.8026969318663043
IR64	stress	LOC_Os11g01780	12.956666666666667	-0.645389457983637	Down-DEG-N22	0.8543650793666666
IR64	stress	LOC_Os11g01790	1.9566666666666668	0.581476391103088	Up-DEG-N22	0.6724489432947368
IR64	stress	LOC_Os11g01820	9.073333333333334	-0.643304699103555	Down-DEG-N22	0.721491052973913
IR64	stress	LOC_Os11g01830	3.8	-0.604017175127677	Down-DEG-N22	0.6580839884202248
IR64	stress	LOC_Os11g01836	2	-0.71451024306335	Down-DEG-N22	0.7575696233578947
IR64	stress	LOC_Os11g01842	0.04666666666666667	3.69067296542545	Up-DEG-N22	0.7606670197878049
IR64	stress	LOC_Os11g01869	7.263333333333334	1.04707614491165	Up-DEG-N22	0.9146203625222222
IR64	stress	LOC_Os11g01880	22.64	0.966992579135372	Up-DEG-N22	0.64952380952
IR64	stress	LOC_Os11g01890	16.826666666666668	0.757805169610647	Up-DEG-N22	0.7562770562818182
IR64	stress	LOC_Os11g02000	8.393333333333333	0.447796087031731	Up-DEG-N22	0.769654837694302
IR64	stress	LOC_Os11g02020	2.3333333333333335	0.997619825752451	Up-DEG-N22	0.7472890316578512
IR64	stress	LOC_Os11g02054	0.03	5.14448052378078	Up-DEG-N22	0.8201941613159701
IR64	stress	LOC_Os11g02080	9.416666666666666	1.43770288693505	Up-DEG-N22	0.765698381625
IR64	stress	LOC_Os11g02090	7.1433333333333335	1.35482511833209	Up-DEG-N22	0.6540183954146465
IR64	stress	LOC_Os11g02110	10.24	-0.536345405190571	Down-DEG-N22	0.7138756061697369
IR64	stress	LOC_Os11g02130	178.84666666666666	-1.32132531892566	Down-DEG-N22	0.7750258304194805
IR64	stress	LOC_Os11g02150	55.04333333333334	0.751402703550921	Up-DEG-N22	0
IR64	stress	LOC_Os11g02159	8.116666666666667	-0.423632058839823	Down-DEG-N22	0.952380952375
IR64	stress	LOC_Os11g02180	30.173333333333332	-0.6141865080155	Down-DEG-N22	0.7514920398053192
IR64	stress	LOC_Os11g02190	13.016666666666667	0.49393870850846	Up-DEG-N22	0.8175945698363636
IR64	stress	LOC_Os11g02200	80.95	-2.33136993791827	Down-DEG-N22	0.6934059668085715
IR64	stress	LOC_Os11g02230	0.4166666666666667	-4.08080255090759	Down-DEG-N22	0.8604399888633333
IR64	stress	LOC_Os11g02240	7.726666666666667	1.79881640061	Up-DEG-N22	0.7690765538149171
IR64	stress	LOC_Os11g02270	2.033333333333333	-1.193401294039	Down-DEG-N22	0.568452380925
IR64	stress	LOC_Os11g02300	4.523333333333333	1.71700321470337	Up-DEG-N22	0.7882637882
IR64	stress	LOC_Os11g02305	3.82	2.81328268860357	Up-DEG-N22	0.375
IR64	stress	LOC_Os11g02320	8.446666666666667	-0.574152151274527	Down-DEG-N22	0.9544566544533334
IR64	stress	LOC_Os11g02330	77.20333333333333	2.3528954712688	Up-DEG-N22	0.6085129490311475
IR64	stress	LOC_Os11g02350	89.92	4.09109483436869	Up-DEG-N22	0.7894048453059259
IR64	stress	LOC_Os11g02369	1282.23	-0.57465038788358	Down-DEG-N22	0.7
IR64	stress	LOC_Os11g02379	0.4866666666666667	5.34355069710605	Up-DEG-N22	0.7006193986538461
IR64	stress	LOC_Os11g02389	459.8333333333333	1.40962213493479	Up-DEG-N22	0.6879490879512821
IR64	stress	LOC_Os11g02400	1213.6466666666665	-1.90766575333667	Down-DEG-N22	0.7739974937368421
IR64	stress	LOC_Os11g02410	1.5166666666666666	-3.61479756754228	Down-DEG-N22	0.8533113758504587
IR64	stress	LOC_Os11g02424	1031.95	-1.13997058758877	Down-DEG-N22	0.7955633609914894
IR64	stress	LOC_Os11g02440	139.38	-0.641068457067887	Down-DEG-N22	0.7673627657753334
IR64	stress	LOC_Os11g02450	21.766666666666666	-0.544768364374733	Down-DEG-N22	0.5991298837802326
IR64	stress	LOC_Os11g02464	16.689999999999998	0.55022131977924	Up-DEG-N22	0.6410094431460001
IR64	stress	LOC_Os11g02480	5.52	1.72933682052206	Up-DEG-N22	0.6961378870506945
IR64	stress	LOC_Os11g02520	3.6466666666666665	0.696097324295466	Up-DEG-N22	0.1875
IR64	stress	LOC_Os11g02540	0	6.63324067715295	Up-DEG-N22	0.6556158535649484
IR64	stress	LOC_Os11g02570	3.5533333333333332	1.21285655408643	Up-DEG-N22	0.6000000000000001
IR64	stress	LOC_Os11g02580	37.263333333333335	-1.12990480474223	Down-DEG-N22	0.6571428571333333
IR64	stress	LOC_Os11g02610	7.1866666666666665	4.22164781720938	Up-DEG-N22	0.8888888889
IR64	stress	LOC_Os11g02640	12.91	-0.283527656986767	Down-DEG-N22	0.677036963543956
IR64	stress	LOC_Os11g02660	12.17	-1.74166967538323	Down-DEG-N22	0.7941479793208955
IR64	stress	LOC_Os11g02670	0.016666666666666666	7.43014765168208	Up-DEG-N22	0.31991228068
IR64	stress	LOC_Os11g02720	0.12333333333333334	2.9272865419224	Up-DEG-N22	0.7182382653072581
IR64	stress	LOC_Os11g02730	11.496666666666668	0.746522078374262	Up-DEG-N22	0.7612082362166667
IR64	stress	LOC_Os11g02740	1.42	1.01987295205381	Up-DEG-N22	0.6233995349461539
IR64	stress	LOC_Os11g02750	16.71666666666667	-1.52601795006614	Down-DEG-N22	0.6628578280878787
IR64	stress	LOC_Os11g02800	11.406666666666666	-3.05533767040334	Down-DEG-N22	0.7765109890125
IR64	stress	LOC_Os11g02820	47.96666666666667	1.59304871616824	Up-DEG-N22	0.9
IR64	stress	LOC_Os11g02950	17.336666666666666	-5.38782822244137	Down-DEG-N22	0.6990418435848949
IR64	stress	LOC_Os11g03060	12.016666666666667	-0.668753201585042	Down-DEG-N22	0.6859797005983334
IR64	stress	LOC_Os11g03070	6.7	-2.16398004939795	Down-DEG-N22	0.7907647907658537
IR64	stress	LOC_Os11g03110	1.31	0.836782051458823	Up-DEG-N22	0.668079143084375
IR64	stress	LOC_Os11g03160	4.976666666666667	-2.4622562367018	Down-DEG-N22	0.6165240689945098
IR64	stress	LOC_Os11g03220	0	4.98271404216946	Up-DEG-N22	0.699467507935514
IR64	stress	LOC_Os11g03230	7.376666666666667	-2.76907399595176	Down-DEG-N22	0.830973984983871
IR64	stress	LOC_Os11g03240	1.7733333333333332	1.6259193018165	Up-DEG-N22	0.77333333334
IR64	stress	LOC_Os11g03270	7.586666666666667	-1.01763742000925	Down-DEG-N22	0.6629692429684783
IR64	stress	LOC_Os11g03280	0.45	-5.48585152615175	Down-DEG-N22	0.86745367133
IR64	stress	LOC_Os11g03290	0.18666666666666665	2.2477270786144	Up-DEG-N22	0.6753002784291666
IR64	stress	LOC_Os11g03300	0.92	2.30116662405962	Up-DEG-N22	0.38219336218
IR64	stress	LOC_Os11g03330	0.46	-5.44529768107989	Down-DEG-N22	0
IR64	stress	LOC_Os11g03380	106.48666666666666	-0.993415125481082	Down-DEG-N22	0.794703373610891
IR64	stress	LOC_Os11g03390	11.926666666666666	1.68760870533858	Up-DEG-N22	0.64814814815
IR64	stress	LOC_Os11g03400	151.2	0.632808919410245	Up-DEG-N22	0.7
IR64	stress	LOC_Os11g03430	0.5700000000000001	1.57184266049651	Up-DEG-N22	0.7857142857
IR64	stress	LOC_Os11g03470	50.10666666666666	-0.209079535591007	Down-DEG-N22	0.7722979716866667
IR64	stress	LOC_Os11g03484	4.91	1.68631945209086	Up-DEG-N22	0.7285034783525424
IR64	stress	LOC_Os11g03500	0.23666666666666666	2.7319630154901	Up-DEG-N22	0.825830470638764
IR64	stress	LOC_Os11g03530	6.89	-0.479248542680489	Down-DEG-N22	0.7214285714285714
IR64	stress	LOC_Os11g03550	3.3266666666666667	-0.620656639889756	Down-DEG-N22	0.8490368165263158
IR64	stress	LOC_Os11g03580	1.3633333333333333	1.34036851483045	Up-DEG-N22	0.718076622922449
IR64	stress	LOC_Os11g03600	3.26	-1.05337013921845	Down-DEG-N22	0.5234993441464286
IR64	stress	LOC_Os11g03630	5.36	-1.22878771134845	Down-DEG-N22	0.8568407491214286
IR64	stress	LOC_Os11g03640	1.7333333333333334	-1.90947820330694	Down-DEG-N22	0.8721950412954546
IR64	stress	LOC_Os11g03670	7.756666666666667	-0.597880878259137	Down-DEG-N22	0.5830086580055556
IR64	stress	LOC_Os11g03680	7.056666666666667	-0.684279189099654	Down-DEG-N22	0.797948232325
IR64	stress	LOC_Os11g03710	43.449999999999996	-0.740349786247738	Down-DEG-N22	0.6370370370333334
IR64	stress	LOC_Os11g03730	26.163333333333334	-0.374501918560164	Down-DEG-N22	0.7764155685571429
IR64	stress	LOC_Os11g03780	22.650000000000002	1.09238529762122	Up-DEG-N22	0.7780054951285714
IR64	stress	LOC_Os11g03794	13.54	-1.42522385755449	Down-DEG-N22	0.8102921576925926
IR64	stress	LOC_Os11g03840	0.7533333333333334	1.40361251950651	Up-DEG-N22	0.6975778190071429
IR64	stress	LOC_Os11g03880	0.05	2.75360067809007	Up-DEG-N22	0.8646608894264151
IR64	stress	LOC_Os11g03900	6.843333333333334	0.303189991580236	Up-DEG-N22	0.7227106227153847
IR64	stress	LOC_Os11g03920	43.166666666666664	-0.729910178036313	Down-DEG-N22	0.6700959534305555
IR64	stress	LOC_Os11g03940	0.24000000000000002	-2.63754256068234	Down-DEG-N22	0.7011572327877551
IR64	stress	LOC_Os11g03970	13.3	0.665052795056762	Up-DEG-N22	0.570165011452
IR64	stress	LOC_Os11g03980	8.606666666666667	-1.4707625602635	Down-DEG-N22	0.90128205128
IR64	stress	LOC_Os11g04000	0.08666666666666667	3.93253526620822	Up-DEG-N22	0.44444444443333336
IR64	stress	LOC_Os11g04010	2.2533333333333334	3.99949321044039	Up-DEG-N22	0.33904761903999997
IR64	stress	LOC_Os11g04070	30.726666666666667	-0.548579391583513	Down-DEG-N22	0
IR64	stress	LOC_Os11g04104	10.523333333333333	0.65885960869208	Up-DEG-N22	0.6805291230066667
IR64	stress	LOC_Os11g04140	5.52	-3.98064743881918	Down-DEG-N22	0.7559040247319149
IR64	stress	LOC_Os11g04170	54.663333333333334	0.183380632897449	Up-DEG-N22	0.8427581752384615
IR64	stress	LOC_Os11g04290	1.4333333333333333	-2.01414485897929	Down-DEG-N22	0.4592712842666667
IR64	stress	LOC_Os11g04300	1.8733333333333333	-3.96150192718328	Down-DEG-N22	0.8531339446711864
IR64	stress	LOC_Os11g04320	9.493333333333332	-0.532938565896673	Down-DEG-N22	0
IR64	stress	LOC_Os11g04350	5.64	-3.54132327804699	Down-DEG-N22	0.42271825395
IR64	stress	LOC_Os11g04360	0.7233333333333334	2.1774350294831	Up-DEG-N22	1
IR64	stress	LOC_Os11g04380	2.0033333333333334	-1.37600706865912	Down-DEG-N22	0.6085215289727273
IR64	stress	LOC_Os11g04390	9.153333333333332	0.438210387996528	Up-DEG-N22	0.7465860899083333
IR64	stress	LOC_Os11g04409	24.663333333333334	-0.400365178475797	Down-DEG-N22	0.6461692411028571
IR64	stress	LOC_Os11g04420	36.47666666666667	-0.530182471425239	Down-DEG-N22	0.8072262997303449
IR64	stress	LOC_Os11g04440	15.899999999999999	-0.50004376884713	Down-DEG-N22	0.7052274734834197
IR64	stress	LOC_Os11g04480	68.13	-0.42007555605341	Down-DEG-N22	0.8198660947929032
IR64	stress	LOC_Os11g04490	5.003333333333333	1.05956335212382	Up-DEG-N22	0.9214674214666667
IR64	stress	LOC_Os11g04500	9.736666666666666	0.987268212698575	Up-DEG-N22	0.8856487140333333
IR64	stress	LOC_Os11g04540	1.6833333333333331	-5.69014883729148	Down-DEG-N22	0.7591897039510417
IR64	stress	LOC_Os11g04560	10.013333333333334	-0.662766511715435	Down-DEG-N22	0.61688797235
IR64	stress	LOC_Os11g04670	26.36	-0.314453227278088	Down-DEG-N22	1
IR64	stress	LOC_Os11g04710	3.796666666666667	-0.892834426573042	Down-DEG-N22	0.3333333333
IR64	stress	LOC_Os11g04720	39.46333333333333	-0.67445967333339	Down-DEG-N22	0.84964451154
IR64	stress	LOC_Os11g04760	0.5366666666666667	-3.65264678491705	Down-DEG-N22	0.8084079713379311
IR64	stress	LOC_Os11g04800	1.3633333333333333	-2.36991296505659	Down-DEG-N22	0.5835529205173913
IR64	stress	LOC_Os11g04830	1.4333333333333333	-3.92746301742968	Down-DEG-N22	0.5289953102416667
IR64	stress	LOC_Os11g04840	13.183333333333334	-0.566745930261161	Down-DEG-N22	0.688747057331068
IR64	stress	LOC_Os11g04850	6.183333333333334	-0.659807432225996	Down-DEG-N22	0.6795070218541176
IR64	stress	LOC_Os11g04860	0.15	3.41844728290917	Up-DEG-N22	0.7481026284546584
IR64	stress	LOC_Os11g04880	348.8833333333333	1.27013201182876	Up-DEG-N22	0
IR64	stress	LOC_Os11g04894	0.07666666666666667	6.95424116540629	Up-DEG-N22	0
IR64	stress	LOC_Os11g04910	0	7.26705444169879	Up-DEG-N22	0
IR64	stress	LOC_Os11g04930	6.756666666666667	0.677860543672989	Up-DEG-N22	0.8769970508833334
IR64	stress	LOC_Os11g04940	0.02666666666666667	5.66510306727377	Up-DEG-N22	0.8802545156
IR64	stress	LOC_Os11g04954	1.7166666666666666	1.51075798218731	Up-DEG-N22	0.6530446119607595
IR64	stress	LOC_Os11g04980	6.36	-0.429625330407589	Down-DEG-N22	0.7715036502013953
IR64	stress	LOC_Os11g05000	3.0966666666666667	-2.66219391492011	Down-DEG-N22	0.5847720836114035
IR64	stress	LOC_Os11g05010	40.32333333333334	0.529651018620159	Up-DEG-N22	0.8016153775751533
IR64	stress	LOC_Os11g05110	106.94333333333333	0.189631681751246	Up-DEG-N22	0.52324009324
IR64	stress	LOC_Os11g05120	22.353333333333335	0.380369652685113	Up-DEG-N22	0.9079080179044444
IR64	stress	LOC_Os11g05130	5.803333333333333	-0.538885560092363	Down-DEG-N22	0.9032070235444445
IR64	stress	LOC_Os11g05160	6.96	0.616819134954902	Up-DEG-N22	0.666335978837037
IR64	stress	LOC_Os11g05170	4.366666666666666	3.14660520432407	Up-DEG-N22	0.4285714285666667
IR64	stress	LOC_Os11g05180	1.9466666666666668	-1.01022370238958	Down-DEG-N22	0.6333148568938053
IR64	stress	LOC_Os11g05190	18.18	-1.24078542827698	Down-DEG-N22	0.6444340982907143
IR64	stress	LOC_Os11g05240	0	4.271045309931	Up-DEG-N22	0.861104980521
IR64	stress	LOC_Os11g05280	3.513333333333333	2.00187287640524	Up-DEG-N22	0.4285714286
IR64	stress	LOC_Os11g05320	0.20333333333333334	2.18039145124595	Up-DEG-N22	0.7666777666777778
IR64	stress	LOC_Os11g05340	0.24000000000000002	-2.17441130948356	Down-DEG-N22	0.6753700699172132
IR64	stress	LOC_Os11g05370	66.31	0.479800715261427	Up-DEG-N22	0.6794015766826087
IR64	stress	LOC_Os11g05380	29.04	-1.88766011456883	Down-DEG-N22	0.6482583443467456
IR64	stress	LOC_Os11g05400	5.793333333333333	2.20700795168087	Up-DEG-N22	0.727891146187907
IR64	stress	LOC_Os11g05410	5.203333333333333	1.44927982676051	Up-DEG-N22	0.6452956445512195
IR64	stress	LOC_Os11g05420	3.6066666666666665	-2.54195124288555	Down-DEG-N22	0.6958239164830986
IR64	stress	LOC_Os11g05460	4.723333333333334	-5.26168927367738	Down-DEG-N22	0.6341447146988095
IR64	stress	LOC_Os11g05470	3.39	2.99288130654091	Up-DEG-N22	0.8757575757545455
IR64	stress	LOC_Os11g05490	5.183333333333334	-1.92248901051057	Down-DEG-N22	0.7955943378204918
IR64	stress	LOC_Os11g05510	97.01333333333334	1.07725996056712	Up-DEG-N22	0.6470464523723405
IR64	stress	LOC_Os11g05520	56.87	0.473825144648721	Up-DEG-N22	0.79830065358
IR64	stress	LOC_Os11g05530	10.986666666666666	0.911353613477177	Up-DEG-N22	0.56695665445
IR64	stress	LOC_Os11g05540	20.746666666666666	-1.24436329873936	Down-DEG-N22	0.8938011695966667
IR64	stress	LOC_Os11g05550	12.236666666666666	-1.23701457655365	Down-DEG-N22	0.6946864111536586
IR64	stress	LOC_Os11g05552	12.323333333333334	-0.26007314421229	Down-DEG-N22	0.92791434755
IR64	stress	LOC_Os11g05556	14.776666666666667	0.382078348572028	Up-DEG-N22	0.7270050102344827
IR64	stress	LOC_Os11g05562	291.06	-0.456359592530474	Down-DEG-N22	0.846206904542647
IR64	stress	LOC_Os11g05570	7.486666666666666	0.44149170356351	Up-DEG-N22	0.8241770545266667
IR64	stress	LOC_Os11g05614	0.06333333333333334	2.72432342015464	Up-DEG-N22	0.7042241316524271
IR64	stress	LOC_Os11g05650	31.97	0.227811985514793	Up-DEG-N22	0.612321428565
IR64	stress	LOC_Os11g05700	5.5633333333333335	0.398419859590919	Up-DEG-N22	0.9143847504660377
IR64	stress	LOC_Os11g05740	1.0066666666666666	0.955121860900284	Up-DEG-N22	0.62197173741875
IR64	stress	LOC_Os11g05760	23.656666666666666	-2.13638306634077	Down-DEG-N22	0.6738874680121212
IR64	stress	LOC_Os11g05780	20.216666666666665	-1.20269532121537	Down-DEG-N22	0.660226107232
IR64	stress	LOC_Os11g05850	12.873333333333333	0.282931052347513	Up-DEG-N22	0.8738267519516667
IR64	stress	LOC_Os11g05860	307.65666666666664	-0.236429692286949	Down-DEG-N22	0.6649523250561539
IR64	stress	LOC_Os11g05870	19.53333333333333	-0.29455516728829	Down-DEG-N22	0.7251854422079365
IR64	stress	LOC_Os11g05880	6.706666666666666	-0.532026031026931	Down-DEG-N22	0.690469857475
IR64	stress	LOC_Os11g05930	24.806666666666665	-0.975665936492133	Down-DEG-N22	0.8129417273
IR64	stress	LOC_Os11g05940	0	5.22992167443227	Up-DEG-N22	0.6630293953242631
IR64	stress	LOC_Os11g05950	0.21666666666666667	3.05998569086094	Up-DEG-N22	0.4769230769
IR64	stress	LOC_Os11g05970	8.436666666666667	2.34425365397569	Up-DEG-N22	0.6428571428571428
IR64	stress	LOC_Os11g05990	10.036666666666667	0.900802831158899	Up-DEG-N22	0.6475544103634147
IR64	stress	LOC_Os11g06030	6.346666666666667	2.54090206102859	Up-DEG-N22	0.33999999999
IR64	stress	LOC_Os11g06040	11.07	-0.589373973536357	Down-DEG-N22	0.8616179323630435
IR64	stress	LOC_Os11g06070	7.673333333333333	-3.12284510201874	Down-DEG-N22	0.8187136089702439
IR64	stress	LOC_Os11g06140	6.533333333333333	-1.92981102425264	Down-DEG-N22	0.7759871741255814
IR64	stress	LOC_Os11g06210	3.013333333333333	-2.0550375523547	Down-DEG-N22	0.6034832451444444
IR64	stress	LOC_Os11g06230	1.5266666666666666	1.19117683830231	Up-DEG-N22	0.9041967292
IR64	stress	LOC_Os11g06240	53.806666666666665	-2.25162565003455	Down-DEG-N22	0.79079198609
IR64	stress	LOC_Os11g06310	0	4.63267993229797	Up-DEG-N22	0.798986531757317
IR64	stress	LOC_Os11g06320	8.573333333333334	0.358759603601535	Up-DEG-N22	0.6666666667
IR64	stress	LOC_Os11g06340	53.96	1.14778169053509	Up-DEG-N22	0.679616184005042
IR64	stress	LOC_Os11g06370	16.96666666666667	0.398733707632825	Up-DEG-N22	0.8420267564055016
IR64	stress	LOC_Os11g06400	0	6.31926618738632	Up-DEG-N22	0.7851214952472325
IR64	stress	LOC_Os11g06410	13.863333333333333	-0.513268613940485	Down-DEG-N22	0.69286002886
IR64	stress	LOC_Os11g06420	13.783333333333333	-0.328932613535975	Down-DEG-N22	0.7248120287171053
IR64	stress	LOC_Os11g06440	60.153333333333336	-1.90866097923554	Down-DEG-N22	0.4308031346913043
IR64	stress	LOC_Os11g06580	2.38	0.706650952480332	Up-DEG-N22	0.6087120571994475
IR64	stress	LOC_Os11g06590	0.06333333333333334	3.76667342879143	Up-DEG-N22	0.6742504409111111
IR64	stress	LOC_Os11g06595	0.18666666666666668	3.38590261490536	Up-DEG-N22	0.7873534511448276
IR64	stress	LOC_Os11g06650	17.233333333333334	-0.556432121521341	Down-DEG-N22	0.7128399658822085
IR64	stress	LOC_Os11g06670	13.853333333333333	-0.476981530711943	Down-DEG-N22	0.8770551601894737
IR64	stress	LOC_Os11g06690	8.043333333333333	-0.269675732521024	Down-DEG-N22	0.6629760603162163
IR64	stress	LOC_Os11g06700	27.386666666666667	-0.213770437324031	Down-DEG-N22	0.8332255707260869
IR64	stress	LOC_Os11g06720	1908.3033333333333	0.265001828897469	Up-DEG-N22	0.51094651875625
IR64	stress	LOC_Os11g06740	58.233333333333334	-1.08333493853502	Down-DEG-N22	0.9424922299923078
IR64	stress	LOC_Os11g06750	174.73	0.17847802136576	Up-DEG-N22	0.8892857142875
IR64	stress	LOC_Os11g06770	0.060000000000000005	4.86452327044921	Up-DEG-N22	0.7439971260608695
IR64	stress	LOC_Os11g06780	0.8733333333333333	0.946164041125203	Up-DEG-N22	0.6567538544439462
IR64	stress	LOC_Os11g06810	4.3933333333333335	-0.508467192464977	Down-DEG-N22	0.8499879249914286
IR64	stress	LOC_Os11g06820	1.1433333333333333	1.4724047670727	Up-DEG-N22	0.5966548602939394
IR64	stress	LOC_Os11g06840	0.10666666666666667	3.7008065902475	Up-DEG-N22	0.8048492303371622
IR64	stress	LOC_Os11g06860	18.59	0.776305633371102	Up-DEG-N22	0.81499425178
IR64	stress	LOC_Os11g06880	8.726666666666667	-0.709417970512807	Down-DEG-N22	0.7577608888571429
IR64	stress	LOC_Os11g06910	12.13	0.459437390854125	Up-DEG-N22	0.7197459341989418
IR64	stress	LOC_Os11g06934	2.53	0.495494836589669	Up-DEG-N22	1
IR64	stress	LOC_Os11g07020	483.01	1.46973101230849	Up-DEG-N22	0.829720175665
IR64	stress	LOC_Os11g07040	55.083333333333336	-1.18489876559261	Down-DEG-N22	0.6702225962854839
IR64	stress	LOC_Os11g07050	1.1133333333333333	1.11512930218186	Up-DEG-N22	0.8439807554529412
IR64	stress	LOC_Os11g07060	4.79	-1.02009142949791	Down-DEG-N22	0.8576384226319149
IR64	stress	LOC_Os11g07100	0	7.26017761019372	Up-DEG-N22	0
IR64	stress	LOC_Os11g07120	0.01	6.30308854767426	Up-DEG-N22	0
IR64	stress	LOC_Os11g07124	1.4833333333333334	0.678600356525797	Up-DEG-N22	0.7867094977692308
IR64	stress	LOC_Os11g07130	7.613333333333333	-3.53530322936513	Down-DEG-N22	0.6569502353164063
IR64	stress	LOC_Os11g07230	2.0633333333333335	-0.793934456987767	Down-DEG-N22	0.806706896035461
IR64	stress	LOC_Os11g07250	0.5633333333333334	-1.37979124718227	Down-DEG-N22	0.6
IR64	stress	LOC_Os11g07280	39.98	-0.185134302432415	Down-DEG-N22	0.6580833472619748
IR64	stress	LOC_Os11g07430	0.6866666666666666	-3.73217610601303	Down-DEG-N22	0.8777777777777778
IR64	stress	LOC_Os11g07440	21.813333333333333	-1.22145054487334	Down-DEG-N22	0.7518368292614618
IR64	stress	LOC_Os11g07460	3.9966666666666666	0.916685920567162	Up-DEG-N22	0.6651071159
IR64	stress	LOC_Os11g07480	1.97	-1.16305275349635	Down-DEG-N22	0.66092592592
IR64	stress	LOC_Os11g07500	5.586666666666667	-0.409574521633265	Down-DEG-N22	0.8913636760085715
IR64	stress	LOC_Os11g07510	5.373333333333333	-1.04574264456675	Down-DEG-N22	0.6963584094820513
IR64	stress	LOC_Os11g07580	12.056666666666667	0.874312598957131	Up-DEG-N22	0.7333333333500001
IR64	stress	LOC_Os11g07590	11.593333333333334	1.52463774817374	Up-DEG-N22	0.6381102579090909
IR64	stress	LOC_Os11g07670	21.473333333333333	0.7255599802461	Up-DEG-N22	0.48220486732156864
IR64	stress	LOC_Os11g07830	24.903333333333332	-1.84478727197676	Down-DEG-N22	0.8280382286075758
IR64	stress	LOC_Os11g07850	6.303333333333334	-0.710927018447222	Down-DEG-N22	0.7689035543811829
IR64	stress	LOC_Os11g07890	2.2333333333333334	0.296047916947888	Up-DEG-N22	0.9597979798
IR64	stress	LOC_Os11g07911	2.1333333333333333	3.74819321963312	Up-DEG-N22	0.8888888889
IR64	stress	LOC_Os11g07912	17.033333333333335	0.418088020744291	Up-DEG-N22	0.7891871816583333
IR64	stress	LOC_Os11g07916	26.71666666666667	1.1924330894575501	Up-DEG-N22	0.60761904762
IR64	stress	LOC_Os11g07922	44.96666666666667	-0.878274793864932	Down-DEG-N22	0.641778958312
IR64	stress	LOC_Os11g07930	9.363333333333333	3.03069815645017	Up-DEG-N22	0.60627254689375
IR64	stress	LOC_Os11g07940	6.623333333333333	-0.83266326626701	Down-DEG-N22	0.8045985196520447
IR64	stress	LOC_Os11g07950	1.3	2.68174983681803	Up-DEG-N22	0.7572037042444445
IR64	stress	LOC_Os11g07960	0.09333333333333334	3.00154503210443	Up-DEG-N22	0.7881978713212598
IR64	stress	LOC_Os11g08020	7.693333333333333	0.695645764892425	Up-DEG-N22	0.7186505040568966
IR64	stress	LOC_Os11g08090	5.666666666666667	-0.625990593742379	Down-DEG-N22	0.8827129467765625
IR64	stress	LOC_Os11g08100	26.55	-1.63523413134757	Down-DEG-N22	0.7993157679696429
IR64	stress	LOC_Os11g08110	4.923333333333333	0.636195965155631	Up-DEG-N22	0.6302960927923077
IR64	stress	LOC_Os11g08210	7.816666666666666	0.677137305725663	Up-DEG-N22	0.5536404953037037
IR64	stress	LOC_Os11g08240	0	4.41784720502522	Up-DEG-N22	0
IR64	stress	LOC_Os11g08265	0	7.17218256749436	Up-DEG-N22	0.6812573400318181
IR64	stress	LOC_Os11g08300	52.89	-0.346202597275021	Down-DEG-N22	0.794424603175
IR64	stress	LOC_Os11g08314	17.053333333333335	-2.60704974490548	Down-DEG-N22	0.8944246613548387
IR64	stress	LOC_Os11g08370	5.2700000000000005	-0.748925513785072	Down-DEG-N22	0.6648148148090909
IR64	stress	LOC_Os11g08400	2.5933333333333333	0.744210594150378	Up-DEG-N22	0.7428451178454546
IR64	stress	LOC_Os11g08410	0.023333333333333334	3.76659267515008	Up-DEG-N22	0.6004771312707318
IR64	stress	LOC_Os11g08445	0.9366666666666666	-1.13709966930864	Down-DEG-N22	0.667142703071579
IR64	stress	LOC_Os11g08460	0.7833333333333333	-4.90214573981929	Down-DEG-N22	0.6968111363613402
IR64	stress	LOC_Os11g08536	3.2533333333333334	-6.26875975352468	Down-DEG-N22	0.85452380952
IR64	stress	LOC_Os11g08569	0	4.58444629476869	Up-DEG-N22	0.6934578205557692
IR64	stress	LOC_Os11g08660	2.4899999999999998	0.512925586450666	Up-DEG-N22	0.9643973751095238
IR64	stress	LOC_Os11g08670	5.0600000000000005	0.861712102062816	Up-DEG-N22	0.7541827310382716
IR64	stress	LOC_Os11g08680	181.47666666666666	-1.13535818114532	Down-DEG-N22	0.5570191713035715
IR64	stress	LOC_Os11g08707	184.39666666666668	-2.50127085363227	Down-DEG-N22	0.8030296092846154
IR64	stress	LOC_Os11g08750	15.906666666666666	1.57110046660422	Up-DEG-N22	0.9123495834510417
IR64	stress	LOC_Os11g08820	236.27333333333334	-1.9264161841054	Down-DEG-N22	0.9205488955508196
IR64	stress	LOC_Os11g08860	73.69666666666667	-1.8507918464172	Down-DEG-N22	0.5747319902320001
IR64	stress	LOC_Os11g08918	311.7366666666667	-2.12611593798209	Down-DEG-N22	0.9062678062666667
IR64	stress	LOC_Os11g08930	170.52	-0.503516602134072	Down-DEG-N22	0.6980289402545082
IR64	stress	LOC_Os11g08950	12.773333333333333	0.695327138477371	Up-DEG-N22	0.640028223949315
IR64	stress	LOC_Os11g09010	75.78333333333333	-1.94895267839517	Down-DEG-N22	0.8325178533155172
IR64	stress	LOC_Os11g09020	29.44333333333333	1.73743821144899	Up-DEG-N22	0.8492063492
IR64	stress	LOC_Os11g09140	16.656666666666666	-0.292324594705706	Down-DEG-N22	0.6713398338836364
IR64	stress	LOC_Os11g09150	39.54333333333334	-0.524897583838343	Down-DEG-N22	0.859155631953125
IR64	stress	LOC_Os11g09160	12.406666666666666	0.836507434569698	Up-DEG-N22	0.7319440514479495
IR64	stress	LOC_Os11g09280	318.7633333333333	0.236122341797535	Up-DEG-N22	0.844958983806986
IR64	stress	LOC_Os11g09310	15.68	0.989009969205891	Up-DEG-N22	0.7650390047828963
IR64	stress	LOC_Os11g09329	16.366666666666667	-0.843488812191026	Down-DEG-N22	0.6741194782613636
IR64	stress	LOC_Os11g09350	1.83	1.32039599343756	Up-DEG-N22	0.8151488236583893
IR64	stress	LOC_Os11g09418	1.0733333333333335	-1.9388227621958	Down-DEG-N22	0.6924111899184211
IR64	stress	LOC_Os11g09590	1.4166666666666667	-1.31471553823554	Down-DEG-N22	0.6825133147978724
IR64	stress	LOC_Os11g09630	1.2966666666666666	-2.13586632195741	Down-DEG-N22	0.7397791318837837
IR64	stress	LOC_Os11g09684	2.3133333333333335	1.23017161699863	Up-DEG-N22	0.8407116275526316
IR64	stress	LOC_Os11g09740	3.23	-5.58133923492266	Down-DEG-N22	0.774918994751923
IR64	stress	LOC_Os11g09780	1.0333333333333332	-3.96090493376123	Down-DEG-N22	0.8214896051904762
IR64	stress	LOC_Os11g09820	2.98	-4.07304282794806	Down-DEG-N22	0
IR64	stress	LOC_Os11g09940	9.383333333333333	-2.6230519367383	Down-DEG-N22	0.831522791986503
IR64	stress	LOC_Os11g09960	6.423333333333333	-1.39846662806358	Down-DEG-N22	0.7597545082031446
IR64	stress	LOC_Os11g09970	5.1433333333333335	-1.01195424855732	Down-DEG-N22	0.8810727184453704
IR64	stress	LOC_Os11g09979	2.8233333333333333	3.63765575838287	Up-DEG-N22	0.8746222760379311
IR64	stress	LOC_Os11g09990	8.363333333333333	-0.447245537065134	Down-DEG-N22	0.7039368369714286
IR64	stress	LOC_Os11g10040	3.2066666666666666	-0.701283284824604	Down-DEG-N22	0.9062643314302632
IR64	stress	LOC_Os11g10050	17.643333333333334	-0.231690498409436	Down-DEG-N22	0.7226605646436937
IR64	stress	LOC_Os11g10060	12.36	0.416104713483103	Up-DEG-N22	0.5741804022286957
IR64	stress	LOC_Os11g10070	13.466666666666667	0.894402441933081	Up-DEG-N22	0.8584610584594594
IR64	stress	LOC_Os11g10100	29.89	-0.503928731534603	Down-DEG-N22	0.6635027850863636
IR64	stress	LOC_Os11g10130	0.8866666666666667	3.09571783724442	Up-DEG-N22	0.6975990920875
IR64	stress	LOC_Os11g10160	4.58	-2.22237443591718	Down-DEG-N22	0.8154819440636364
IR64	stress	LOC_Os11g10200	1.9633333333333334	-3.2349991909846	Down-DEG-N22	0.691327406545977
IR64	stress	LOC_Os11g10210	1.3266666666666667	-3.91227751984909	Down-DEG-N22	0.5396825396666667
IR64	stress	LOC_Os11g10240	4.906666666666666	-2.01160560186832	Down-DEG-N22	0.7463633677557143
IR64	stress	LOC_Os11g10260	0.30666666666666664	-2.84846813956838	Down-DEG-N22	0.79057155345
IR64	stress	LOC_Os11g10280	0.8200000000000001	-3.70663341571832	Down-DEG-N22	0.6709248383515152
IR64	stress	LOC_Os11g10290	4.003333333333333	-1.94735298881521	Down-DEG-N22	0.7921938477405941
IR64	stress	LOC_Os11g10310	0.3666666666666667	-1.82014206233858	Down-DEG-N22	0.6467528657129871
IR64	stress	LOC_Os11g10320	7.61	1.19986596684738	Up-DEG-N22	0.65227461428
IR64	stress	LOC_Os11g10330	1.9533333333333334	-2.45194819216278	Down-DEG-N22	0.7123761601263158
IR64	stress	LOC_Os11g10420	12.533333333333333	-0.402701303237095	Down-DEG-N22	0.7539613021431818
IR64	stress	LOC_Os11g10434	4.49	-1.7486587320471	Down-DEG-N22	0.8417053964335196
IR64	stress	LOC_Os11g10470	65.68333333333334	-1.70148830693588	Down-DEG-N22	0.917651807245
IR64	stress	LOC_Os11g10480	208.97333333333333	0.63505356551744	Up-DEG-N22	0.7737512999347222
IR64	stress	LOC_Os11g10500	0.20333333333333334	-4.8827085123071	Down-DEG-N22	0.7900905234696078
IR64	stress	LOC_Os11g10570	3.5233333333333334	-8.36301235897929	Down-DEG-N22	0.7837220860822223
IR64	stress	LOC_Os11g10580	0.5433333333333333	-5.54852087416185	Down-DEG-N22	0.5827592938086956
IR64	stress	LOC_Os11g10590	99.89	-2.41778465915183	Down-DEG-N22	0.5291666666666667
IR64	stress	LOC_Os11g10640	0.9366666666666666	-4.77760158031518	Down-DEG-N22	0.6899755390130514
IR64	stress	LOC_Os11g10710	0.25666666666666665	1.95662198295846	Up-DEG-N22	0.7347236367769531
IR64	stress	LOC_Os11g10750	1.7	3.39677651470568	Up-DEG-N22	0.6508016703740741
IR64	stress	LOC_Os11g10760	7.786666666666667	-0.482986642277729	Down-DEG-N22	0.7973156486827648
IR64	stress	LOC_Os11g10780	9.01	-0.865150461578234	Down-DEG-N22	0.625
IR64	stress	LOC_Os11g10850	5.6866666666666665	-1.88342434182239	Down-DEG-N22	1
IR64	stress	LOC_Os11g10870	64.83666666666667	1.24490956194763	Up-DEG-N22	0.62227272727
IR64	stress	LOC_Os11g10980	48.3	-1.94080697068995	Down-DEG-N22	0.66397438475
IR64	stress	LOC_Os11g10990	1.7566666666666668	3.61174050383588	Up-DEG-N22	0.8593937715953488
IR64	stress	LOC_Os11g11020	23.483333333333334	0.504928523690006	Up-DEG-N22	0.8109913331179321
IR64	stress	LOC_Os11g11050	35.443333333333335	1.20913110821701	Up-DEG-N22	0.7820182198761905
IR64	stress	LOC_Os11g11060	13.790000000000001	0.822412593759088	Up-DEG-N22	0.7341376908818182
IR64	stress	LOC_Os11g11100	17.593333333333334	0.742266097815028	Up-DEG-N22	0.6713536333822581
IR64	stress	LOC_Os11g11240	8.873333333333333	-2.57051305452331	Down-DEG-N22	0.7229198140272727
IR64	stress	LOC_Os11g11256	2.9066666666666667	-5.10966975045026	Down-DEG-N22	0.8556057555491049
IR64	stress	LOC_Os11g11320	1.9833333333333332	-5.72736779502942	Down-DEG-N22	0
IR64	stress	LOC_Os11g11330	2.4499999999999997	-3.03600957703133	Down-DEG-N22	0.9486309523750001
IR64	stress	LOC_Os11g11340	2.5066666666666664	-0.472689464541597	Down-DEG-N22	0.7951867402737037
IR64	stress	LOC_Os11g11370	27.913333333333334	-0.46382336428388	Down-DEG-N22	0.9132846320375
IR64	stress	LOC_Os11g11390	268.8233333333333	-0.22678371925364	Down-DEG-N22	0.70135555856125
IR64	stress	LOC_Os11g11430	0	6.75195934636727	Up-DEG-N22	0.7944628542341013
IR64	stress	LOC_Os11g11490	2.91	1.37360477806181	Up-DEG-N22	0.5260636972181818
IR64	stress	LOC_Os11g11500	4.173333333333334	-0.805549073634695	Down-DEG-N22	0.7565870030144681
IR64	stress	LOC_Os11g11530	0	5.13015907878598	Up-DEG-N22	0
IR64	stress	LOC_Os11g11620	4.1	-2.09566839397356	Down-DEG-N22	0.6875318948188406
IR64	stress	LOC_Os11g11650	0.05	6.4834722526168	Up-DEG-N22	0.7512221819832143
IR64	stress	LOC_Os11g11660	2.39	-3.10640474993981	Down-DEG-N22	0.7683530305835748
IR64	stress	LOC_Os11g11694	2.7800000000000002	-1.24604994620029	Down-DEG-N22	0.8731300100894737
IR64	stress	LOC_Os11g11710	312.80333333333334	-3.19994872795872	Down-DEG-N22	0.7008566839290322
IR64	stress	LOC_Os11g11730	315.00666666666666	-3.28723318089426	Down-DEG-N22	0.7551888492685185
IR64	stress	LOC_Os11g11770	0.2	2.72604908491858	Up-DEG-N22	0
IR64	stress	LOC_Os11g11790	2.16	1.50007524884846	Up-DEG-N22	0.8322297874109756
IR64	stress	LOC_Os11g11810	0.049999999999999996	5.62548449669653	Up-DEG-N22	0.8735300883375
IR64	stress	LOC_Os11g11890	0.44666666666666666	3.35874853966683	Up-DEG-N22	0.6453434264128571
IR64	stress	LOC_Os11g11920	0.01	7.9253063777234	Up-DEG-N22	0.785931160345
IR64	stress	LOC_Os11g11940	5.743333333333333	-3.38340143512549	Down-DEG-N22	0.7963583529376068
IR64	stress	LOC_Os11g11950	6.343333333333334	-2.62274694140513	Down-DEG-N22	0.6145368521518988
IR64	stress	LOC_Os11g11960	4.276666666666666	-2.27042301317303	Down-DEG-N22	0.77450980395
IR64	stress	LOC_Os11g11980	2.8133333333333335	2.87429273161631	Up-DEG-N22	0.7028581897863636
IR64	stress	LOC_Os11g11990	0.76	-1.39192212283617	Down-DEG-N22	0.6292701095925267
IR64	stress	LOC_Os11g12000	0	7.05709373781777	Up-DEG-N22	0.7552423393555555
IR64	stress	LOC_Os11g12050	2.6866666666666665	-6.74447196402964	Down-DEG-N22	0.8092841962130435
IR64	stress	LOC_Os11g12240	0.53	-2.75020759666471	Down-DEG-N22	0.7203152575235294
IR64	stress	LOC_Os11g12320	1.7166666666666668	-2.58723995879691	Down-DEG-N22	1
IR64	stress	LOC_Os11g12330	4.1033333333333335	-1.17652736785541	Down-DEG-N22	0.9614084475203704
IR64	stress	LOC_Os11g12350	7.666666666666667	-8.19169598506131	Down-DEG-N22	0.9243885858450981
IR64	stress	LOC_Os11g12360	0	4.18592542175194	Up-DEG-N22	0.8237138339963768
IR64	stress	LOC_Os11g12410	4.863333333333333	-1.15135043191934	Down-DEG-N22	0.6361588584290697
IR64	stress	LOC_Os11g12420	0.2833333333333333	2.82915499603894	Up-DEG-N22	0.8361131381934066
IR64	stress	LOC_Os11g12530	1.49	2.1921926881851	Up-DEG-N22	0.8365390640297873
IR64	stress	LOC_Os11g12590	4.08	-6.46205939582218	Down-DEG-N22	0.7754425513587719
IR64	stress	LOC_Os11g12620	2.7266666666666666	0.720271441319136	Up-DEG-N22	0.7007496815055556
IR64	stress	LOC_Os11g12650	1.26	1.38795984479427	Up-DEG-N22	0.7225672877826087
IR64	stress	LOC_Os11g12730	0.12333333333333334	-4.60099455862443	Down-DEG-N22	0.6674512987
IR64	stress	LOC_Os11g12800	9.34	-0.746917227244436	Down-DEG-N22	0.6779573579507143
IR64	stress	LOC_Os11g12810	10.553333333333335	2.28391562303931	Up-DEG-N22	0.7240575529414286
IR64	stress	LOC_Os11g13420	20.773333333333333	-0.53504121724173	Down-DEG-N22	0.81502500105
IR64	stress	LOC_Os11g13540	1.9633333333333332	-3.43176378845298	Down-DEG-N22	0.7287477954111111
IR64	stress	LOC_Os11g13570	2.0566666666666666	1.04882983221964	Up-DEG-N22	0.726457189767742
IR64	stress	LOC_Os11g13650	5.153333333333333	-1.44810696630332	Down-DEG-N22	0.8171300921292683
IR64	stress	LOC_Os11g13670	22.786666666666665	2.28090480339607	Up-DEG-N22	0.7414143895972789
IR64	stress	LOC_Os11g13694	10.19	-0.553215408170375	Down-DEG-N22	0.7666775482121951
IR64	stress	LOC_Os11g13710	0.03666666666666667	5.50131902283155	Up-DEG-N22	0.7783801268125
IR64	stress	LOC_Os11g13750	3.8066666666666666	-1.38849681933036	Down-DEG-N22	0.8188209844649718
IR64	stress	LOC_Os11g13800	21.123333333333335	-0.362749915027628	Down-DEG-N22	0.8157810953052863
IR64	stress	LOC_Os11g13810	16.85333333333333	-0.375727916009234	Down-DEG-N22	0.8578154392787879
IR64	stress	LOC_Os11g13860	32.586666666666666	0.282338342510563	Up-DEG-N22	0.7095377428380952
IR64	stress	LOC_Os11g13870	16.28333333333333	1.40083075632836	Up-DEG-N22	0.6438793635526195
IR64	stress	LOC_Os11g13890	345.37333333333333	0.935022726756437	Up-DEG-N22	0.6517324540394366
IR64	stress	LOC_Os11g13930	0.63	1.48729578297445	Up-DEG-N22	0.4850596933888889
IR64	stress	LOC_Os11g13940	1.7966666666666666	-0.966870807189329	Down-DEG-N22	0.7598731905034352
IR64	stress	LOC_Os11g13990	2.8	-0.8647632688034	Down-DEG-N22	0.7261685076319048
IR64	stress	LOC_Os11g14000	0.31	2.00409886606603	Up-DEG-N22	0.8126485126741936
IR64	stress	LOC_Os11g14050	1.3966666666666667	-1.29904278172158	Down-DEG-N22	0.7527560756210332
IR64	stress	LOC_Os11g14110	1.3	0.832020652435903	Up-DEG-N22	0.7865947442061425
IR64	stress	LOC_Os11g14130	8.82	1.63125674344909	Up-DEG-N22	0.6935425685363636
IR64	stress	LOC_Os11g14140	74.37666666666667	1.50692991360432	Up-DEG-N22	0.8254535147428571
IR64	stress	LOC_Os11g14150	0.03333333333333333	7.52448311568724	Up-DEG-N22	0.7520207781162995
IR64	stress	LOC_Os11g14160	0	7.96763405663504	Up-DEG-N22	0.1538461538
IR64	stress	LOC_Os11g14170	5.46	-0.520098756918157	Down-DEG-N22	0.8002066220805556
IR64	stress	LOC_Os11g14180	94.11333333333333	-0.400506096264985	Down-DEG-N22	0.8847657762268293
IR64	stress	LOC_Os11g14220	3962.94	-1.67808738452061	Down-DEG-N22	0.8596683488896552
IR64	stress	LOC_Os11g14230	11.366666666666667	-0.48070788203354	Down-DEG-N22	0.6636252502592308
IR64	stress	LOC_Os11g14240	0.6866666666666666	1.10640067261474	Up-DEG-N22	0.6971088018529412
IR64	stress	LOC_Os11g14300	36.410000000000004	0.697767959380981	Up-DEG-N22	0.7817972216682927
IR64	stress	LOC_Os11g14380	1.2633333333333332	-4.7483321094462	Down-DEG-N22	0.6869055978659003
IR64	stress	LOC_Os11g14390	0.9733333333333334	1.37487042781473	Up-DEG-N22	0.8489214321036364
IR64	stress	LOC_Os11g14400	0.9966666666666666	2.13877299549449	Up-DEG-N22	0.3333333333
IR64	stress	LOC_Os11g14430	24.583333333333332	0.759995758526859	Up-DEG-N22	0.6207792207857143
IR64	stress	LOC_Os11g14520	0	5.94515806656553	Up-DEG-N22	0.7732118381
IR64	stress	LOC_Os11g14525	0.38	2.79960416768131	Up-DEG-N22	0.79611742425
IR64	stress	LOC_Os11g14530	0	5.11428844888581	Up-DEG-N22	0.7946836085703703
IR64	stress	LOC_Os11g14544	1.6766666666666665	6.05361651010908	Up-DEG-N22	0.8661701105142857
IR64	stress	LOC_Os11g14570	44.01	1.07892507226796	Up-DEG-N22	0.7740741058416667
IR64	stress	LOC_Os11g14730	0	8.60191797266279	Up-DEG-N22	0.8601647680412037
IR64	stress	LOC_Os11g14900	261.87333333333333	-0.15320475778704	Down-DEG-N22	0.8372251355474655
IR64	stress	LOC_Os11g14950	24.483333333333334	-1.13798312278662	Down-DEG-N22	0.7976045546827815
IR64	stress	LOC_Os11g15000	0	11.3128884535566	Up-DEG-N22	0.7584118975888298
IR64	stress	LOC_Os11g15010	0	9.48589932783684	Up-DEG-N22	0.8651467458709434
IR64	stress	LOC_Os11g15040	2.1866666666666665	1.38042648687159	Up-DEG-N22	0.8905127860375
IR64	stress	LOC_Os11g15210	1.6966666666666668	0.727497701549873	Up-DEG-N22	0.7905817901172414
IR64	stress	LOC_Os11g15280	0.2733333333333333	-4.13972112232179	Down-DEG-N22	0.8411381188943396
IR64	stress	LOC_Os11g15510	1.01	-4.93447418279028	Down-DEG-N22	0.8235094861659091
IR64	stress	LOC_Os11g15520	1.8766666666666667	-1.8221705513393	Down-DEG-N22	0.6545969294451613
IR64	stress	LOC_Os11g15570	5.183333333333334	-0.473871473877243	Down-DEG-N22	0.8002611513362069
IR64	stress	LOC_Os11g15624	0.8133333333333334	-4.34478749941304	Down-DEG-N22	0.83680728898
IR64	stress	LOC_Os11g15670	1.5066666666666666	-7.22677008881875	Down-DEG-N22	0.7806729993118644
IR64	stress	LOC_Os11g16280	14.07	-1.38266542218914	Down-DEG-N22	0.9297311897219178
IR64	stress	LOC_Os11g16290	23.796666666666667	-0.517474227329986	Down-DEG-N22	0.7069841017082857
IR64	stress	LOC_Os11g16320	34.196666666666665	0.376678049984897	Up-DEG-N22	0.8463717674911393
IR64	stress	LOC_Os11g16330	6.926666666666667	0.889887086464464	Up-DEG-N22	0.7786033567508065
IR64	stress	LOC_Os11g16350	142.42000000000002	-1.88802914242222	Down-DEG-N22	0.6782806909441559
IR64	stress	LOC_Os11g16370	14.43	-0.384185866152248	Down-DEG-N22	0.6605098344611651
IR64	stress	LOC_Os11g16390	45.440000000000005	-0.478223446865429	Down-DEG-N22	0.7647746259631579
IR64	stress	LOC_Os11g16400	0.24	3.56022528271204	Up-DEG-N22	0.690947584581132
IR64	stress	LOC_Os11g16480	14.413333333333334	0.578624048501372	Up-DEG-N22	0.6622650708631579
IR64	stress	LOC_Os11g16530	1.04	0.912499301877871	Up-DEG-N22	0.7586672626895652
IR64	stress	LOC_Os11g16540	5.41	-0.503504147599145	Down-DEG-N22	0.781897133846319
IR64	stress	LOC_Os11g16550	24.09	0.619780783147945	Up-DEG-N22	0.8178040104255682
IR64	stress	LOC_Os11g16560	7.359999999999999	-0.529086349079668	Down-DEG-N22	0.8319405796058823
IR64	stress	LOC_Os11g16580	7.456666666666667	1.92850764779438	Up-DEG-N22	0.7758639817607142
IR64	stress	LOC_Os11g16590	14.39	-0.648851437278343	Down-DEG-N22	0.6951390481047368
IR64	stress	LOC_Os11g16670	0	4.23912291671907	Up-DEG-N22	0.68533320206
IR64	stress	LOC_Os11g16924	1.47	-2.32837049240555	Down-DEG-N22	0.8058120765921162
IR64	stress	LOC_Os11g16990	0.27	3.97957027092385	Up-DEG-N22	0.8117167035444445
IR64	stress	LOC_Os11g17080	4.506666666666667	-0.85976971654785	Down-DEG-N22	0.8858667242951049
IR64	stress	LOC_Os11g17380	0.6533333333333333	2.00619447169157	Up-DEG-N22	0.7211401387660633
IR64	stress	LOC_Os11g17430	1.0133333333333334	-3.34829971563595	Down-DEG-N22	0.8645934117715152
IR64	stress	LOC_Os11g17440	0.01	9.45222088018062	Up-DEG-N22	0.8074972013766154
IR64	stress	LOC_Os11g17504	97.86666666666666	-0.270509019939337	Down-DEG-N22	0.778797913351175
IR64	stress	LOC_Os11g17530	7.113333333333333	0.868561013291251	Up-DEG-N22	0.5346934730146341
IR64	stress	LOC_Os11g17540	24.003333333333334	-0.417473438722937	Down-DEG-N22	0.710695898142069
IR64	stress	LOC_Os11g17600	10.213333333333333	-1.34980393268989	Down-DEG-N22	0.818038591152027
IR64	stress	LOC_Os11g17610	10.986666666666666	0.763645004226449	Up-DEG-N22	0.7302220397055555
IR64	stress	LOC_Os11g17830	0.33666666666666667	-5.93950393312061	Down-DEG-N22	0.7443701034098765
IR64	stress	LOC_Os11g17930	31.19	-0.417379136576592	Down-DEG-N22	0.8451755412232558
IR64	stress	LOC_Os11g17970	7.196666666666666	0.634641966744559	Up-DEG-N22	0.8089280807252427
IR64	stress	LOC_Os11g18044	8	1.70178152272756	Up-DEG-N22	0.6868096326873333
IR64	stress	LOC_Os11g18366	18.773333333333333	0.461265710009602	Up-DEG-N22	0.7961588764927793
IR64	stress	LOC_Os11g18450	0.4766666666666667	-5.59575897648563	Down-DEG-N22	0.8045363300183206
IR64	stress	LOC_Os11g18570	106.46666666666667	1.63398645162155	Up-DEG-N22	0.6386101195711111
IR64	stress	LOC_Os11g18660	2.783333333333333	-4.37537080471913	Down-DEG-N22	0.7807461408
IR64	stress	LOC_Os11g18770	5.976666666666667	-0.35483285746337	Down-DEG-N22	0.8125783532255649
IR64	stress	LOC_Os11g18830	6.359999999999999	0.69770685682769	Up-DEG-N22	0.6429775471432099
IR64	stress	LOC_Os11g19130	38.29666666666667	-0.164922817458337	Down-DEG-N22	0.6560138171245614
IR64	stress	LOC_Os11g19140	5.836666666666667	-0.634968093636445	Down-DEG-N22	0.7970933247753165
IR64	stress	LOC_Os11g19160	322.48	-2.88298449177875	Down-DEG-N22	0.8141493278185951
IR64	stress	LOC_Os11g19190	1.4533333333333334	-6.03370238938992	Down-DEG-N22	0.8629193467928871
IR64	stress	LOC_Os11g19210	0.38333333333333336	2.66817997780812	Up-DEG-N22	0.7138916132310344
IR64	stress	LOC_Os11g19690	1.17	-4.392311292451	Down-DEG-N22	0.7128249121570707
IR64	stress	LOC_Os11g19700	44.49666666666667	-0.33705509223835	Down-DEG-N22	0.8226765331634146
IR64	stress	LOC_Os11g19720	6.776666666666666	-0.373058958832097	Down-DEG-N22	0.7354094187282353
IR64	stress	LOC_Os11g19764	27.476666666666667	-0.480718509524106	Down-DEG-N22	0.7248295308109589
IR64	stress	LOC_Os11g19810	11.12	0.318547411990951	Up-DEG-N22	0.8481805520805634
IR64	stress	LOC_Os11g19920	1.3133333333333335	-5.10023769018607	Down-DEG-N22	0.8416828049017668
IR64	stress	LOC_Os11g20170	14.673333333333334	-9.46046039993126	Down-DEG-N22	0.6611048111771428
IR64	stress	LOC_Os11g20179	14.133333333333333	-1.8136955780186	Down-DEG-N22	0.8249660065575851
IR64	stress	LOC_Os11g20239	0.37333333333333335	-4.30007887635855	Down-DEG-N22	0.49556951765723684
IR64	stress	LOC_Os11g20310	0.03333333333333333	8.07295154152711	Up-DEG-N22	0.8086570258458333
IR64	stress	LOC_Os11g20330	1.4866666666666668	-1.66534099723517	Down-DEG-N22	0.7155658678269471
IR64	stress	LOC_Os11g20384	45.75	-1.47133572844358	Down-DEG-N22	0.7567200035182292
IR64	stress	LOC_Os11g20554	7.726666666666667	-0.92509167204465	Down-DEG-N22	0.85986378205
IR64	stress	LOC_Os11g20689	16.03666666666667	-0.455623041957174	Down-DEG-N22	0.8283323118059323
IR64	stress	LOC_Os11g20720	0.73	-2.41636090239725	Down-DEG-N22	0.8444106407808081
IR64	stress	LOC_Os11g20750	1.44	1.38525016237624	Up-DEG-N22	0.8184609722845745
IR64	stress	LOC_Os11g21804	50.766666666666666	0.236135444424256	Up-DEG-N22	0.8707070707090909
IR64	stress	LOC_Os11g21990	142.15333333333334	-0.388086894648232	Down-DEG-N22	0.8386260021388158
IR64	stress	LOC_Os11g22060	4.62	-4.99740335847134	Down-DEG-N22	0.8136150207335404
IR64	stress	LOC_Os11g22150	7.336666666666667	-2.93186126004442	Down-DEG-N22	0.8426578028480733
IR64	stress	LOC_Os11g22310	0.38	-2.91703053876249	Down-DEG-N22	0.8343790585794686
IR64	stress	LOC_Os11g22350	15.873333333333333	0.160385376200144	Up-DEG-N22	0.8632679152807229
IR64	stress	LOC_Os11g22396	6.423333333333333	-0.932308796323717	Down-DEG-N22	0.8678511012125641
IR64	stress	LOC_Os11g22404	12.486666666666666	-0.475571913449876	Down-DEG-N22	0.8353062876562667
IR64	stress	LOC_Os11g23000	0.42	3.3333997587979	Up-DEG-N22	0.82857142856
IR64	stress	LOC_Os11g23220	39.43666666666667	0.826791864626479	Up-DEG-N22	0.74697935593
IR64	stress	LOC_Os11g23770	93.41333333333334	-3.13730303309713	Down-DEG-N22	0.7853861915131313
IR64	stress	LOC_Os11g24050	21.116666666666667	-0.336056758934239	Down-DEG-N22	0.8493103410428572
IR64	stress	LOC_Os11g24060	0.12666666666666668	2.63582536015459	Up-DEG-N22	0.7922631072666667
IR64	stress	LOC_Os11g24070	0.55	4.70480763515687	Up-DEG-N22	0.7758459077705883
IR64	stress	LOC_Os11g24180	5.303333333333334	-1.57679627105549	Down-DEG-N22	0.8076937477846774
IR64	stress	LOC_Os11g24374	0.04	3.76999470198162	Up-DEG-N22	0.7185791550183938
IR64	stress	LOC_Os11g24484	3.0166666666666666	2.05221852139386	Up-DEG-N22	0.8360815907157089
IR64	stress	LOC_Os11g24500	7.056666666666667	1.64994260536249	Up-DEG-N22	0.7803449000962617
IR64	stress	LOC_Os11g24510	43.596666666666664	2.29466737432179	Up-DEG-N22	0.8574448187188235
IR64	stress	LOC_Os11g24540	40.583333333333336	0.355617032544594	Up-DEG-N22	0.8412704870103151
IR64	stress	LOC_Os11g24550	6.62	-3.19629975252152	Down-DEG-N22	0.7966910532558303
IR64	stress	LOC_Os11g24560	27.549999999999997	0.62883358662429	Up-DEG-N22	0.8435640424557734
IR64	stress	LOC_Os11g24570	13.113333333333333	-0.89793499482196	Down-DEG-N22	0.80229555595625
IR64	stress	LOC_Os11g24610	52.723333333333336	0.168889590190301	Up-DEG-N22	0.7428428061902256
IR64	stress	LOC_Os11g24840	0	6.32536994406544	Up-DEG-N22	0.7718029621205521
IR64	stress	LOC_Os11g24850	0	4.88321757368778	Up-DEG-N22	0.701376863875
IR64	stress	LOC_Os11g25160	11.38	1.37694321217347	Up-DEG-N22	0.8662767317103376
IR64	stress	LOC_Os11g25260	29.346666666666668	-0.697156169831834	Down-DEG-N22	0.7830801103193397
IR64	stress	LOC_Os11g25330	65.02333333333333	-1.56678376500361	Down-DEG-N22	0.6891387039172414
IR64	stress	LOC_Os11g25430	0.17	2.91977385659186	Up-DEG-N22	0.7526857645289474
IR64	stress	LOC_Os11g25454	1.8266666666666667	1.95873153885565	Up-DEG-N22	0.8021469074216981
IR64	stress	LOC_Os11g25500	0	5.23423140946818	Up-DEG-N22	0.8402099696968355
IR64	stress	LOC_Os11g25510	0	5.96484588245839	Up-DEG-N22	0.853725029504186
[truncated: 3,225,686 more chars]
